# Vegetative Cell and Spore Proteomes of *Clostridioides difficile* show finite differences and reveal potential protein markers

**DOI:** 10.1101/598045

**Authors:** Wishwas R. Abhyankar, Linli Zheng, Stanley Brul, Chris G. de Koster, Leo J. de Koning

## Abstract

*Clostridioides difficile*-associated infection (CDI) is a health-care-associated infection mainly transmitted via highly resistant endospores from one person to the other. *In vivo*, the spores need to germinate in to cells prior to establishing an infection. Bile acids and glycine, both available in sufficient amounts inside the human host intestinal tract, serve as efficient germinants for the spores. It is therefore, for better understanding of *Clostridioides difficile* virulence, crucial to study both the cell and spore states with respect to their genetic, metabolic and proteomic composition. In the present study, mass spectrometric relative protein quantification, based on the ^14^N/^15^N peptide isotopic ratios, has led to quantification of over 700 proteins from combined spore and cell samples. The analysis has revealed that the proteome turnover between a vegetative cell and a spore for this organism is moderate. Additionally, specific cell and spore surface proteins, vegetative cell proteins CD1228, CD3301 and spore proteins CD2487, CD2434 and CD0684 are identified as potential protein markers for *C. difficile* infection.

Abstract graphic For Table of Contents Only

## Supplementary Table S1 and S2 for "Vegetative Cell and Spore Proteomes of *Clostridioides difficile* show finite differences and reveal potential protein markers"

### Sheet: Sheet1
Vegetative Cell and Spore Proteomes of Clostridioides difficile show finite differences and reveal potential protein markers.
Wishwas R. Abhyankar1,2, Linli Zheng1,2, Stanley Brul1, Chris G. de Koster2, Leo J. de Koning2
1Department of Molecular Biology and Microbial Food Safety, University of Amsterdam, Amsterdam, the Netherlands;
2Department of Mass Spectrometry of Bio-Macromolecules, University of Amsterdam, Amsterdam, the Netherlands.
Supplementary Material

### Sheet: Table S1
Table S1. Proteins identified and quantified from Clostridioides difficile 630 vegetative cells and spores						Score (AA)	Arithmetic average of Mascot scores from three replicates							L/H(GM)	Geometric means of Light/Heavy ratios from three replicates
						SEM(AA)	Standard Error of Means of arithmetic averages							SEM(AA)	Standard error of means in arithmatic averages of Light/Heavy ratios
						Proteins identified only in a single replicate are shown in red.								SD(GM)	Geometric standard deviation in Light/Heavy ratios
						Proteins encoded by essential genes are shown in blue.
Protein	Gene name	Description	Mass (Da)	Score	L/H	Score	L/H	Score	L/H		# replica's	Score (AA)	SEM(AA)	L/H(GM)	SEM(AA)	SD(GM)		log10(score)	log2(L/H)
				Replicate 1(a)		Replicate 2		Replicate 3
Q182Z1	CD630_26570	Uncharacterized protein	13714			32	32930	34	2123		2	33	1	8361.24	17924	3.93841		1.51851	13.0295
Q185X8	mapA	Maltose phosphorylase/glycosyl hydrolase/vacuolar acid trehalase	89182	35	10188			38	1369		2	36.5	1.5	3734.62	4860.16	2.72799		1.56229	11.8667
F3Y5V5	CD630_26871	Uncharacterised protein	6561	949	152.88	435	1727	462	2660		3	615.333	167.015	888.877	854.5	3.5154		2.78911	9.79584
Q180Z9	spoVT	Stage V sporulation protein T	19979	831	97.5	471	360.3	695	1524		3	665.667	104.953	376.893	482.043	3.07352		2.82326	8.55801
Q185P6	CD630_23750	Uncharacterised protein	11382	724	93.6	110	358.7	223	1338		3	352.333	188.675	355.485	415.116	2.96216		2.54695	8.47364
Q186D6	CD630_15810	Uncharacterised protein	19242	2393	245.94	9260	252.5	10280	435		3	7311	2476.57	300.05	62.4505	1.30062		3.86398	8.22906
Q189E4	cotCB	Spore-coat protein, manganese catalase	21463	1107	292.86	9936	177.3	12297	292.2		3	7780	3405.4	247.561	38.6894	1.26623		3.89098	7.95164
Q189X2	spoVAC	Stage V sporulation protein AC	15501	248	71.4	229	40.6	277	5159		3	251.333	13.9563	246.375	2008.6	8.69788		2.40025	7.94471
Q17ZZ3	sspB	Small, acid-soluble spore protein beta	7385	9246	167.28	8190	330.8	10414	233.1		3	9283.33	642.285	234.522	47.9461	1.32101		3.9677	7.87358
Q18BZ1	CD630_14700	Putative rhodanese-like domain-containing protein	11717	72	242.58			87	160.1		2	79.5	7.5	197.071	41.4603	1.23093		1.90037	7.62257
Q182W3	spoIVA	Stage IV sporulation protein A	55484	989	112.62	700	99.28	1097	634.9		3	928.667	118.508	192.189	187.508	2.33159		2.96786	7.58638
Q189X1	spoVAD	Stage V sporulation protein AD	36185	331	40.266	126	101.7	388	1614		3	281.667	79.5536	187.667	586.45	4.7964		2.44974	7.55203
Q181Y3	CD630_23990	Putative spore coat protein	8132	691	235.86	265	65.4	467	389.8		3	474.333	123.03	181.841	99.7694	2.12043		2.67608	7.50653
Q18C29	cotB	Spore coat protein	34941	806	23.046	457	3815	443	67.55		3	568.667	118.735	181.094	1485.66	9.01867		2.75486	7.5006
Q181G7	sipL	Spore coat protein	58691	3160	76.32	1955	319.1	2080	237.4		3	2398.33	382.539	179.48	74.7111	1.85262		3.37991	7.48768
Q18C05	CD630_14860	Putative lipoprotein	22576	1561	113.34	1161	120.1	1593	415.1		3	1438.33	138.974	178.112	103.057	1.81985		3.15786	7.47664
Q181Q6	CD630_36520	Putative peptidase, M1 family	54600	109	291.66	229	160.2	262	119.5		3	200	46.4866	177.406	52.7622	1.44968		2.30103	7.47091
Q188Z5	sleC	Spore cortex-lytic enzyme pre-pro-form	47311	1131	95.94	1039	221.1	878	240.9		3	1016	73.9347	172.243	46.4093	1.51477		3.00689	7.4283
Q188Y8	CD630_05430	Uncharacterized protein	33305			66	392.3	239	60.15		2	152.5	86.5	153.613	181.255	2.55383		2.18327	7.26315
Q184M0	CD630_30320	Putative aminotransferase	47749	25	125.16	794	155.2	1273	182.4		3	697.333	363.494	152.45	16.5797	1.1668		2.84344	7.25219
Q18BV5	cotE	Peroxiredoxin	81223	2711	70.98	4987	139.5	6358	266.2		3	4685.33	1063.55	138.136	59.037	1.71547		3.67074	7.10994
Q181M3	CD630_36200	Uncharacterised protein	13911	146	91.14	613	212.9	438	126.8		3	399	136.214	135	36.65	1.41792		2.60097	7.07682
Q182B6	CD630_24310	Putative nitrite/sulphite reductase	58171	458	44.76	444	125.3	823	426		3	575	124.066	133.685	124.784	2.51174		2.75967	7.0627
Q183C2	sspA	Small, acid-soluble spore protein alpha	8043	25611	118.14	21453	121.7	23024	157.2		3	23362.7	1212.2	131.234	12.4939	1.13682		4.36852	7.036
F3Y633	CD630_15951	Ferredoxin	6585	1776	68.4	1014	293.1	1052	105.3		3	1280.67	247.909	128.282	72.2022	1.84087		3.10744	7.00318
Q187A0	CD630_17890	Putative membrane protein	24434			46	66.45	110	242.9		2	78	32	127.046	92.45	1.9119		1.89209	6.98921
Q189S5	CD630_07280	Bifunctional carbon monoxide dehydrogenase/acetyl-CoA synthase, subunit alpha/beta	76540	229	31.656	382	502.3	477	125.5		3	362.667	72.2411	125.899	158.409	3.09105		2.55951	6.97612
Q186C1	cotG	Spore coat protein-manganese catalase	25331	1512	53.976	705	387.4	453	94.35		3	890	319.395	125.42	111.582	2.29199		2.94939	6.97063
Q181Y5	cotD	Spore coat protein, manganese catalase	21383	3914	80.7	4516	208.1	6138	97.28		3	4856	664.14	117.776	40.7291	1.50633		3.68628	6.8799
Q183U9	CD630_28650	Putative bacterioferritin	20517	175	22.368	98	47.97	63	1432		3	112	33.0807	115.393	539.545	6.09744		2.04922	6.85041
Q187J3	CD630_18800	Uncharacterised protein	12821	3599	69.24	2252	112.6	3844	163.8		3	3231.67	494.913	108.493	27.7384	1.42263		3.50943	6.76146
Q184X4	CD630_31350	Putative fructose-1-6-bisphosphate aldolase	32021			187	104.1	1029	110.6		2	608	421	107.301	3.25037	1.03075		2.7839	6.74552
Q181I4	CD630_35800	Uncharacterised protein	28956	388	66.54	288	151.8	730	121.9		3	468.667	133.817	107.181	25.3613	1.41734		2.67086	6.74391
Q183T4	rbr1	Rubrerythrin	22373	2080	73.02	1113	145.7	1149	113		3	1447.33	316.504	106.331	21.229	1.33014		3.16057	6.73242
Q182T9	CD630_25990	Putative transcriptional regulator	18282	205	136.02	413	44.05	445	196.4		3	354.333	75.2359	105.576	46.4782	1.88894		2.54941	6.72213
Q181C2	CD630_35220	Uncharacterised protein	50515	750	83.1	425	65.51	411	200.9		3	528.667	110.74	103.03	43.5574	1.61944		2.72318	6.68692
Q180V4	CD630_34570	Uncharacterised protein	15859	636	61.32	655	124.3	569	109.6		3	620	26.0832	94.1806	19.256	1.36035		2.79239	6.55736
Q186G8	cotA	Spore coat assembly protein	33978	355	52.89	953	155.9	1464	89.59		3	924	320.469	90.3982	30.8167	1.55482		2.96567	6.49822
Q18CV1	CD630_02140	Uncharacterised protein	7995	237	28.38	236	153.1	552	155.1		3	341.667	105.167	87.6731	45.3555	2.22017		2.5336	6.45406
Q18BI3	CD630_13190	Putative polysaccharide deacetylase	28057	213	45.546	128	109.6	144	134.5		3	161.667	26.0789	87.5644	27.246	1.59951		2.20862	6.45227
Q182X1	CD630_26360	Putative membrane protein	34432	39	81			97	91.31		2	68	29	86.0006	5.15731	1.06174		1.83251	6.42628
Q183V0	CD630_28640	Putative hydrolase	30349	734	168.6	596	47.27	944	79.5		3	758	101.173	85.8889	37.3572	1.68543		2.87967	6.4244
Q184J8	CD630_30070	Uncharacterised protein with SH3 domain	32616			142	60.44	72	118.7		2	107	35	84.7008	29.5341	1.4014		2.02938	6.4043
Q182F6	gpr	Germination protease	34934	510	37.422	347	60.82	1085	238.1		3	647.333	223.835	81.5288	66.9438	2.18877		2.81113	6.34924
Q18AZ2	CD630_11330	Uncharacterised protein	23798	161	41.7	158	98.02	269	131.4		3	196	36.5103	81.2859	26.9521	1.62727		2.29226	6.34493
Q18C63	azoR	FMN-dependent NADH-azoreductase	24944	1254	50.646	562	84.06	710	116.5		3	842	210.384	79.1566	19.2848	1.40879		2.92531	6.30664
Q189D6	CD630_05960	Uncharacterised protein	8730	124	26.076	2187	175.8	3065	104.3		3	1792	871.663	78.1954	46.4122	2.23728		3.25334	6.28901
Q183J8	uppS1	Putative undecaprenyl pyrophosphate synthetase	24367			108	50.16	140	121.7		2	124	16	78.1311	36.6103	1.55764		2.09342	6.28783
Q181L4	CD630_36130	Uncharacterised protein	17367	429	88.02	417	45.66	601	116.9		3	482.333	59.4344	77.7399	21.0884	1.48247		2.68335	6.28058
Q186R3	CD630_17070	Putative C4-dicarboxylate anaerobic carrier,DcuC family	49337	482	52.656	310	109.6	326	75.16		3	372.667	54.8614	75.6975	16.7361	1.34893		2.57132	6.24217
Q18AS2	CdeC	Exosporium cysteine rich protein	44735	7033	39.9	5398	72.36	6159	121		3	6196.67	472.359	70.4291	24.1287	1.57353		3.79216	6.1381
Q186N3	pcp	Pyrrolidone-carboxylate peptidase	23578	699	37.62	321	68.83	498	134.9		3	506	109.192	70.4265	29.5399	1.68469		2.70415	6.13805
Q18D17	splB	Spore photoproduct (Thymine dimer) lyase,radical S-adenosylmethionine superfamily	39846	371	249.3	66	23.19	230	58.06		3	222.333	88.1293	69.4971	75.9432	2.65877		2.347	6.11888
Q18D54	CD630_03110	Putative spore coat assembly asparagine-rich protein gerG	31360	692	51.222	295	96.76	295	67.48		3	427.333	132.333	69.4133	13.4319	1.2975		2.63077	6.11714
Q18BG1	CD630_12980	Putative sporulation protein	14165	159	36.156	318	139.6	452	66.21		3	309.667	84.6844	69.3953	31.7377	1.73762		2.49089	6.11677
Q182X5	sigG	RNA polymerase sigma factor	29594	175	66.3	119	67.27	115	65.96		3	136.333	19.3678	66.5077	0.392474	1.00836		2.1346	6.05545
Q189E5	cotF	Spore coat peptide assembly protein CotF	10584	39	7.986	231	179.8	102	185.6		3	124	56.5066	64.3526	72.1182	4.37351		2.09342	6.00793
Q18BJ0	tepA	ATP-dependent Clp protease proteolytic subunit	27150	341	18.006	157	131.8	211	100.7		3	236.333	54.6057	62.0565	37.1885	2.41525		2.37352	5.95551
Q185Q3	CD630_21120	Uncharacterised protein	11660	204	31.152	1027	107.7	209	67.61		3	480	273.504	60.987	22.7892	1.66802		2.68124	5.93043
Q182U8	CD630_26140	Uncharacterised protein, DegV family	30703			44	96.43	124	38.48		2	84	40	60.9149	29.7039	1.58303		1.92428	5.92872
Q184F7	spoVFB	Dipicolinate synthase subunit B	21394	67	53.682	91	116.8	118	34.56		3	92	14.7309	60.0641	25.5283	1.65443		1.96379	5.90843
Q18BY4	CD630_14630	Uncharacterised protein	17757	1131	36.15	401	84.46	308	70.68		3	613.333	260.222	59.9817	14.615	1.44103		2.7877	5.90645
Q182W8	CD630_26350	Putative spore envelope protein	34426	254	14.49	124	204.6	171	56.88		3	183	38.0044	55.2473	63.2061	2.94784		2.26245	5.78783
Q185B9	cspBA	Subtilisin-like serine germination related protease cspBA	124729	70	141.96	98	27.64	353	38.27		3	173.667	90.0302	53.1522	38.2082	2.02839		2.23972	5.73206
Q186N4	CD630_16780	Putative membrane protein	23762	191	44.172	237	68.64	148	42.32		3	192	25.697	50.4379	8.52915	1.24431		2.2833	5.65644
Protein	Gene name	Description	Mass (Da)	Score	L/H	Score	L/H	Score	L/H		# replica's	Score (AA)	SEM(AA)	L/H(GM)	SEM(AA)	SD(GM)		log10(score)	log2(L/H)
				Replicate 1(a)		Replicate 2		Replicate 3
Q18CV2	CD630_02130	Putative spore coat protein	10868	694	40.092	319	70.54	818	40.66		3	610.333	150	48.6281	10.1365	1.30095		2.78557	5.60372
Q185V6	CD630_21670	Acyl transferase/acyl hydrolase/lysophospholipase	34660	107	31.17	77	70.48	154	49.39		3	112.667	22.4078	47.6959	11.5115	1.39653		2.0518	5.57579
Q185D9	CD630_22660	Putative oxidoreductase, FAD dependent	57166	700	28.782	605	59.97	622	61.67		3	642.333	29.248	47.3925	10.8658	1.42309		2.80776	5.56659
Q18D46	CD630_03040	Uncharacterised protein, DUF1355 family	27577			463	47.45	363	45.48		2	413	50	46.4546	0.985055	1.02143		2.61595	5.53775
Q189M8	CD630_06840	ATP-dependent zinc metalloprotease FtsH	52298	115	90.78	131	29.7	111	35.77		3	119	6.1101	45.8587	19.9199	1.63035		2.07555	5.51912
Q18BF4	dacF	D-alanyl-D-alanine carboxypeptidase (Penicillin-binding protein)	41966	245	32.85	255	63.55	245	42.44		3	248.333	3.33333	44.5802	9.14723	1.3121		2.39504	5.47833
Q186Z7	CD630_17880	Putative membrane protein	15064	24	16.71	65	69.48	269	69.61		3	119.333	75.7635	43.2351	18.6548	1.95856		2.07676	5.43413
Q183V4	CD630_28680	Putative oxidoreductase	45838	223	28.944	221	59.64	228	43.8		3	224	2.08167	42.2854	8.95795	1.34473		2.35025	5.40209
Q186I6	sodA	Superoxide dismutase	27188	248	22.47	136	91.2	264	36.19		3	216	40.2658	42.0142	21.7376	1.78882		2.33445	5.3928
Q18BV2	CD630_14300	Putative delta-lactam-biosynthetic de-N-acteylase pdaA1	31823	69	21.054	179	56.04	148	58.05		3	132	32.7465	40.9146	12.3615	1.60003		2.12057	5.35454
Q180A2	CD630_32580	Iron hydrogenase	53629	537	15.828	425	40.32	778	79.61		3	580	104.146	37.0372	19.4639	1.93905		2.76343	5.2109
Q182I9	CD630_25030	Putative cation-transporting P-type ATPase	95594	83	23.964	163	53.8				2	123	40	35.9063	15.2119	1.49834		2.08991	5.16617
Q18BM5	CD630_13570	Peptidylprolyl isomerase	28447	650	28.386	116	108	211	15.09		3	325.667	164.469	35.8982	30.7898	2.27151		2.51277	5.16584
Q184E5	atpC	V-type ATP synthase subunit C	37154			198	28.18	251	44.94		2	224.5	26.5	35.5867	8.43634	1.26283		2.35122	5.15326
Q189R5	CD630_07230	Dihydrolipoyl dehydrogenase	49103	1724	23.736	1939	41.13	2020	40.78		3	1894.33	88.3182	34.1459	5.79015	1.29325		3.27746	5.09364
Q185B3	nanA	N-acetylneuraminate lyase	33332	109	21.63	53	43.63				2	81	28	30.72	11.1646	1.42025		1.90849	4.94111
Q189R6	metF	Methylenetetrahydrofolate reductase	31549	545	19.926	683	42.15	822	31.96		3	683.333	79.9632	29.9416	6.49912	1.3625		2.83463	4.90408
Q186H8	CD630_16220	Peptidase propeptide and ypeb domain protein	23346	1399	21.198	790	32.67	1718	34.24		3	1302.33	272.216	28.7294	4.13556	1.24088		3.11472	4.84445
Q186C3	CD630_15680	Uncharacterized protein	78799	36	15.294	123	34.82	168	36.25		3	109	38.7427	26.8258	6.90054	1.48835		2.03743	4.74555
Q182Z0	spoVD	Stage V sporulation protein D (Sporulation-specific penicillin-binding protein)	73225	182	10.866	309	16.2	686	85.74		3	392.333	151.341	24.7129	25.7828	2.44641		2.59366	4.62719
Q187X3	ermB	Ribosomal RNA adenine N-6-methyltransferase (Erythromycin resistance protein)	28758	370	24.168	138	18.78	139	30.91		3	215.667	77.1672	24.1182	3.52674	1.2256		2.33378	4.59205
Q181Y6	cotJB2	Spore coat peptide assembly protein CotJB 2	10488			473	12.44	502	41.81		2	487.5	14.5	22.8061	15.3069	1.83328		2.68797	4.51135
Q18D38	rbsB	ABC-type transport system, ribose-specific extracellular solute-binding protein	34475			196	19.59	323	18.21		2	259.5	63.5	18.8874	0.690115	1.0372		2.41414	4.23935
Q184S5	CD630_30890	PTS system, glucose-like IIBC component	52175	121	6.606	181	23.35	249	40.11		3	183.667	36.9745	18.358	10.2971	2.12915		2.26403	4.19834
Q183E7	cwp22	Putative cell wall protein cwp22	70948	182	3.687	990	37.17	1110	38.39		3	760.667	291.4	17.3925	13.0377	2.99505		2.88119	4.12039
Q189S1	CD630_07250	Bifunctional carbon monoxide dehydrogenase/acetyl-CoA synthase, subunit delta	33699			293	20.08	510	13.8		2	401.5	108.5	16.6465	3.15369	1.20626		2.60369	4.05714
Q182H4	CD630_24870	PTS system, fructose-like IIB component	11287	186	14.736	161	15.96	532	17.01		3	293	119.718	15.8747	0.657371	1.06047		2.46687	3.98866
Q182K1	CD630_25150	Aminotransferase	61980	193	10.158	229	8.628	389	45.07		3	270.333	60.2366	15.8077	12.515	2.104		2.4319	3.98256
Q184E7	atpA	V-type ATP synthase alpha chain	65485	168	6.288	619	20.43	723	29.07		3	503.333	170.333	15.5147	6.98855	1.92447		2.70186	3.95556
Q182W7	CD630_26330	Putative fes-containing cyanobacterial-specific oxidoreductase	51541	95	13.302	56	17.75				2	75.5	19.5	15.3659	2.22976	1.15516		1.87795	3.94166
Q187I7	vexP3	ABC-type transport system, permease Tn1549-like,CTn5-Orf35	50557	75	12.954			48	17.61		2	61.5	13.5	15.1037	2.33482	1.16594		1.78888	3.91683
Q184E9	atpK	V-type ATP synthase subunit K	16045			153	12.89	364	16.34		2	258.5	105.5	14.5129	1.72802	1.1259		2.41246	3.85926
Q185Q4	CD630_21150	Putative copper-transporting P-type ATPase	89432	64	8.22			144	22.31		2	104	40	13.5421	7.25261	1.64746		2.01703	3.75938
Q182H5	CD630_24880	PTS system, fructose-like IIA component	16925	170	11.796	150	16.36	236	11.98		3	185.333	25.9829	13.2229	1.49568	1.16261		2.26795	3.72496
Q189R4	cooS1	Carbon monoxide dehydrogenase	68683	281	8.652	113	14.14	487	17.47		3	293.667	108.15	12.8811	2.59898	1.34226		2.46785	3.68719
Q182H2	CD630_24860	PTS system, fructose-like IIC component	44376	98	9			253	18.14		2	175.5	77.5	12.7773	4.63823	1.4197		2.24428	3.67551
Q180Q4	CD630_34060	Putative iron-only hydrogenase,electron-transferring subunit HymB-like	67859			604	10.51	699	10.61		2	651.5	47.5	10.5599	0.0500001	1.00475		2.81391	3.40052
Q182Z5	CD630_26610	Putative peptidase, M16 family	47802	586	7.824	690	10.9	954	10.17		3	743.333	109.528	9.53658	0.930328	1.15349		2.87118	3.25347
Q184E3	atpB	V-type ATP synthase beta chain	50529	77	3.4254	357	15.47	487	14.59		3	307	120.968	9.1781	4.1225	2.00839		2.48714	3.1982
Q182Z3	CD630_26600	Putative peptidase, M16 family	49728	337	5.8158	178	10.63	692	10.34		3	402.333	151.932	8.61433	1.57441	1.32051		2.60459	3.10674
Q182M6	CD630_25400	Coenzyme A disulfide reductase	48893	53	6.684	75	9.077	345	9.856		3	157.667	93.8817	8.42481	0.957782	1.18186		2.19774	3.07464
Q185P3	CD630_23730	Putative CstA-like carbon starvation protein	52967			171	10.86	229	6.206		2	200	29	8.20959	2.34937	1.32284		2.30103	3.03731
Q183S9	CD630_28410	Putative amidohydrolase	60173	419	6.246			268	10.49		2	343.5	75.5	8.09449	2.13955	1.29595		2.53593	3.01694
Q185A2	rnr	Ribonuclease R	81473	1088	5.475	769	12.25	1038	7.856		3	965	99.0572	8.07683	2.00971	1.39008		2.98453	3.01379
Q185M4	grdC	Glycine reductase complex component C subunit beta (Protein PC beta)	55180	178	3.2706	23	11.11	239	14.46		3	146.667	64.2919	8.06933	3.4908	1.91092		2.16633	3.01245
Q185K8	mtlA	PTS system, mannitol-specific, IICB component	49888	129	7.17	56	8.35	279	8.694		3	154.667	65.6413	8.04407	0.46188	1.08653		2.1894	3.00792
Q189C4	gapN	Glyceraldehyde-3-phosphate dehydrogenase (NADP(+)) (GADPH)	53045	284	6.828	416	6.656	288	7.698		3	329.333	43.3487	7.04632	0.322671	1.06546		2.51764	2.81687
Q187T4	CD630_19720	Putative peptidase, M20A family	49850	1531	5.7864	778	7.69	1324	6.97		3	1211	224.595	6.76898	0.5559	1.12518		3.08314	2.75894
Q189R9	fchA	Methenyltetrahydrofolate cyclohydrolase (5,10-methenyltetrahydrofolate 5-hydrolase)	22690	85	2.6178	102	9.458	129	11.67		3	105.333	12.8106	6.61104	2.87646	1.93607		2.02257	2.72488
Q189K5	tcdA	Toxin A	308026	389	3.63	239	11.03	359	7.199		3	329	45.8258	6.6057	2.19018	1.58056		2.5172	2.72371
Q185M7	trxB3	Thioredoxin reductase	34129			180	6.761	345	6.262		2	262.5	82.5	6.50673	0.249546	1.03908		2.41913	2.70193
Q18CR2	CD630_01730	Putative lipoprotein	40243	117	6.414			41	6.457		2	79	38	6.43547	0.0215	1.00335		1.89763	2.68605
Q189S0	CD630_07260	Bifunctional carbon monoxide dehydrogenase/acetyl-CoA synthase, delta subunit	49908			265	7.432	236	5.483		2	250.5	14.5	6.38356	0.977301	1.16424		2.39881	2.67436
Q18CF0	CD630_00650	Putative NADP-dependent deshydrogenase	27974	620	3.5118	388	8.238	779	6.971		3	595.667	113.526	5.8643	1.43721	1.44618		2.775	2.55196
Q189W4	spoIIAB	Anti-sigma F factor (Stage II sporulation protein AB)	15761	528	5.4198	837	6.048	967	5.768		3	777.333	130.193	5.7395	0.181747	1.04593		2.89061	2.52093
Q184S7	treA	Trehalose-6-phosphate hydrolase	66082	1755	4.917	1040	6.232	1710	5.875		3	1501.67	231.199	5.6465	0.393106	1.10599		3.17657	2.49736
Q185K6	mtlF	PTS system, mannitol-specific, EIIA component	15378	276	3.1476	71	10.94	319	3.956		3	222	76.5136	5.14539	2.54896	1.71857		2.34635	2.36328
Q189S2	CD630_07240	Bifunctional carbon monoxide dehydrogenase/acetyl-CoA synthase,nickel-inserting subunit	28247	50	2.9154	195	6.064	169	5.934		3	138	44.6356	4.71631	1.04421	1.40529		2.13988	2.23766
Q180Z8	prsA1	Peptidylprolyl isomerase	37949	270	4.1418	227	5.571	459	4.047		3	318.667	71.2562	4.53683	0.494215	1.15663		2.50334	2.18169
Q185Q5	trxB2	Thioredoxin reductase	32544	62	3.0486	205	5.807	512	4.966		3	259.667	132.748	4.44652	0.82411	1.31577		2.41442	2.15268
Q182Y6	murG	UDP-N-acetylglucosamine--N-acetylmuramyl-(pentapeptide) pyrophosphoryl-undecaprenol N-acetylglucosamine transferase	44977	181	4.4418			129	4.261		2	155	26	4.35047	0.0904048	1.021		2.19033	2.12117
Q186P9	trxB	Putative thioredoxin-disulfide reductase	32578	533	3.3888	392	4.216	472	5.266		3	465.667	40.8262	4.2216	0.545338	1.19716		2.66808	2.07779
Q182S1	CD630_25820	Putative metal-dependent peptidase	25840	105	2.7072	125	4.556	152	5.987		3	127.333	13.6178	4.19539	0.962169	1.38988		2.10494	2.0688
Q18CH8	rpmD	50S ribosomal protein L30	6849	119	5.0562	108	3.916	113	3.467		3	113.333	3.1798	4.09457	0.474423	1.17027		2.05436	2.03371
Q182K2	ansB	L-asparaginase	35751			60	4.48	333	3.656		2	196.5	136.5	4.04709	0.41253	1.10697		2.29336	2.01689
Q189C2	CD630_05770	Uncharacterized protein	21741			98	4.163	169	3.768		2	133.5	35.5	3.96059	0.197561	1.05111		2.12548	1.98571
Q189V7	CD630_07610	Putative ATP-dependent RNA helicase	60541	905	4.2888	132	4.052	198	3.223		3	411.667	247.401	3.8261	0.323742	1.13143		2.61455	1.93587
Q189R3	CD630_07170	Bifunctional carbon monoxide dehydrogenase/acetyl-CoA synthase, accessory protein	28499	107	3.5418	71	3.767	420	4.095		3	199.333	110.822	3.79454	0.160682	1.06128		2.29958	1.92392
Q186Q1	CD630_16940	Uncharacterized protein	17564	63	3.4902			122	4.035		2	92.5	29.5	3.75274	0.272579	1.07522		1.96614	1.90794
Q185K5	mtlD	Mannitol-1-phosphate 5-dehydrogenase	42942	246	3.3066	121	3.484	206	3.796		3	191	36.8556	3.52314	0.143105	1.05855		2.28103	1.81686
Protein	Gene name	Description	Mass (Da)	Score	L/H	Score	L/H	Score	L/H		# replica's	Score (AA)	SEM(AA)	L/H(GM)	SEM(AA)	SD(GM)		log10(score)	log2(L/H)
				Replicate 1(a)		Replicate 2		Replicate 3
Q189S4	gcvH	Glycine cleavage system H protein	14036	38	2.3226			20	4.975		2	29	9	3.39927	1.34947	1.46355		1.4624	1.76522
Q180B4	CD630_32690	Putative oligoendopeptidase F, M3B family	68812	265	3.2334	691	3.417	1158	3.106		3	704.667	257.877	3.24965	0.0902823	1.03989		2.84798	1.70028
Q181J7	CD630_35950	Aminopeptidase	46204	228	2.7522	209	3.337	695	3.211		3	377.333	158.928	3.08954	0.177852	1.08681		2.57673	1.62739
Q186L4	gcvPB	Probable glycine dehydrogenase (decarboxylating) subunit 2	53764	78	1.4604	174	4.493	645	4.081		3	299	175.206	2.99176	0.981939	1.66299		2.47567	1.58099
Q18AR8	ccpA	Transcriptional regulator, LacI family	37849	355	2.769	428	3.084	860	3.035		3	547.667	157.582	2.95938	0.0978887	1.04861		2.73852	1.56529
Q182C7	CD630_24411	PhoH-like protein	38111	298	2.505			156	3.095		2	227	71	2.78443	0.295411	1.11154		2.35603	1.47738
Q186L1	gcvTPA	Aminomethyltransferase	91851	159	1.5342	478	3.714	608	3.621		3	415	133.388	2.74275	0.727467	1.50821		2.61805	1.45562
Q182C1	CD630_24340	Uncharacterised protein	22215	1238	2.1582	732	3.134	1012	2.45		3	994	146.347	2.54949	0.290016	1.16751		2.99739	1.35021
Q185U0	CD630_21520	Aminopeptidase	38485	474	4.2618	154	1.919	197	1.879		3	275	100.271	2.48619	0.800331	1.46402		2.43933	1.31393
Q189R2	fhs	Formate--tetrahydrofolate ligase	59946	3379	1.6428	2621	3.101	3618	2.899		3	3206	300.527	2.45347	0.460974	1.32969		3.50596	1.29482
Q182G5	CD630_24770	Uncharacterised protein	35767	168	1.977	252	2.776	507	2.297		3	309	101.926	2.32736	0.23272	1.14899		2.48996	1.2187
Q181L2	CD630_36100	Putative glyoxalase	14822	176	1.8438	78	2.864	73	2.25		3	109	33.5311	2.28187	0.297712	1.19729		2.03743	1.19022
Q189S6	CD630_07270	Bifunctional carbon monoxide dehydrogenase/acetyl-CoA synthase, methyltransferase subunit	29362	203	1.4568	355	3.07	485	2.636		3	347.667	81.4889	2.27595	0.488391	1.37927		2.54116	1.18647
Q181S7	mnmE	tRNA modification GTPase MnmE	51146	291	1.7148			160	2.816		2	225.5	65.5	2.19748	0.554773	1.28147		2.35315	1.13585
Q18C85	dnaA	Chromosomal replication initiator protein DnaA	50224	127	2.4048	42	2.225	667	1.938		3	278.667	195.711	2.18067	0.136069	1.09335		2.44509	1.12477
Q18B86	deoB	Phosphopentomutase	43547			196	2.172	241	2.114		2	218.5	22.5	2.14281	0.0290006	1.01363		2.33945	1.09951
Q189R8	folD	Bifunctional protein FolD	30895	59	1.818	289	2.476	139	2.168		3	162.333	67.4125	2.13699	0.190457	1.13487		2.21041	1.09558
Q185N5	CD630_23650	ABC-type transport system,nitrate/sulfonate/taurine extracellular solute-binding protein	39869	160	2.253	184	2.22	100	1.927		3	148	24.98	2.12814	0.103671	1.073		2.17026	1.08959
Q182K9	CD630_25230	Putative hydrolase	21979			57	0.5347	46	8.447		2	51.5	5.5	2.12525	4.60947	3.97459		1.71181	1.08763
Q183J2	ptsH	PTS system, HPr protein	9057	54	2.0688	45	2.164				2	49.5	4.5	2.11587	0.0476029	1.02275		1.69461	1.08125
Q18BA8	CD630_12470	Uncharacterised protein	17037	259	1.7646	306	2.567	283	1.996		3	282.667	13.5688	2.08327	0.239152	1.1688		2.45127	1.05885
Q186P6	trxA	Thioredoxin	11717	222	1.9452	282	2.219	350	2.055		3	284.667	36.9745	2.07005	0.0795825	1.05549		2.45434	1.04966
Q18B90	CD630_12260	Putative aminodeoxychorismate lyase	41041	171	1.6572			93	2.4		2	132	39	1.99432	0.372978	1.20342		2.12057	0.995898
Q18BF6	rnj	Ribonuclease J	62335	205	1.992	276	1.987	808	1.914		3	429.667	190.274	1.96402	0.025209	1.01843		2.63313	0.973807
Q185V3	msrAB	Peptide methionine sulfoxide reductase MsrA/MsrB	36699	285	1.8696	292	2.186	203	1.802		3	260	28.5715	1.9456	0.118455	1.08735		2.41497	0.960215
Q18B82	nudF	Putative hydrolase, NUDIX family	19952	66	1.596	47	2.362				2	56.5	9.5	1.9416	0.384822	1.21653		1.75205	0.957242
Q188C6	CD630_20560	Putative membrane protein	62901	1264	1.5438	662	2.383	1290	1.887		3	1072	205.137	1.90765	0.244531	1.1941		3.03019	0.931794
Q181R3	CD630_36610	Uncharacterised protein	12418	32	1.6926	98	2.179	135	1.865		3	88.3333	30.1238	1.9018	0.142571	1.10965		1.94612	0.927369
Q18B27	obg	GTPase Obg	46855	102	1.8936			136	1.866		2	119	17	1.87976	0.0138001	1.00737		2.07555	0.910548
Q18C04	ssuA	ABC-type transport system,alkanesulfonates-family extracellular solute-binding protein	36344	210	1.371	367	2.236	350	2.006		3	309	49.7427	1.8321	0.260125	1.23335		2.48996	0.873498
Q188V1	tetM	Tetracycline resistance protein Tn5397	72660	32	1.2024	257	2.07	638	2.212		3	309	176.859	1.76578	0.318606	1.31398		2.48996	0.820308
Q180F3	ligA	DNA ligase	76366	61	1.7364	71	1.701	180	1.857		3	104	38.1095	1.76356	0.0472272	1.03818		2.01703	0.818494
Q18BD6	topA	DNA topoisomerase 1	79195	59	1.5948			80	1.765		2	69.5	10.5	1.67775	0.0851271	1.05201		1.84198	0.74653
Q18C76	CD630_15560	Putative polysaccharide deacetylase	31550	87	1.506	67	1.625	154	1.745		3	102.667	26.308	1.62241	0.0690245	1.06199		2.01143	0.698138
Q189Q9	ptb1	Phosphate butyryltransferase (Phosphotransbutyrylase)	32676			145	1.712	344	1.517		2	244.5	99.5	1.61156	0.0975442	1.06233		2.38828	0.688461
Q180Y6	rho	Transcription termination factor Rho	60209			98	1.506	160	1.644		2	129	31	1.5735	0.0690163	1.04481		2.11059	0.653975
Q18AS5	CD630_10720	M18 family aminopeptidase	51355	360	1.3068	327	1.615	871	1.456		3	519.333	176.091	1.45384	0.0890673	1.0903		2.71545	0.539871
Q18BE1	codY	GTP-sensing transcriptional pleiotropic repressor CodY	28727	916	1.3896	1026	1.438	1310	1.455		3	1084	117.377	1.42727	0.0195921	1.0197		3.03503	0.513261
Q18C75	CD630_15550	Putative amino acid permease	45996			51	1.518	77	1.302		2	64	13	1.40587	0.108079	1.07977		1.80618	0.491461
Q184K3	CD630_30130	PTS system, mannose-specfic IIC component	38617			52	1.439	58	1.346		2	55	3	1.39173	0.0465063	1.03397		1.74036	0.476883
Q184K5	CD630_30140	PTS system, mannose-specfic IIB component	11481	67	1.5252	101	0.9876	213	1.709		3	127	44.1059	1.37052	0.217991	1.26656		2.1038	0.454727
Q18C94	rsbV	Anti-sigma factor antagonist	11666	56	1.593	51	1.177				2	53.5	2.5	1.3693	0.208592	1.16337		1.72835	0.453441
Q181J1	carA	Carbamoyl-phosphate synthase small chain	38741	130	1.0314	64	1.531	281	1.367		3	158.333	64.2244	1.29239	0.147545	1.18066		2.19957	0.370042
Q189U8	thiI	Probable tRNA sulfurtransferase	44437			67	1.52	115	1.069		2	91	24	1.27472	0.226366	1.19243		1.95904	0.350178
Q18A51	oppA	ABC-type transport system, oligopeptide-family extracellular solute-binding protein	58477	2081	0.4788	2925	2.177	3890	1.869		3	2965.33	522.603	1.24895	0.553605	1.97545		3.47207	0.320716
Q18C93	rsbW	Serine-protein kinase RsbW	14842	363	1.242	312	1.261	498	1.223		3	391	55.4887	1.24191	0.0109698	1.01257		2.59218	0.312564
Q186H3	CD630_16180	ABC-type transport system, multidrug-family ATP-binding protein	27094	46	1.14			122	1.347		2	84	38	1.2392	0.103589	1.087		1.92428	0.309404
Q184X3	bglA7	6-phospho-beta-glucosidase, bglA7	55263	340	2.2686			94	0.6533		2	217	123	1.21742	0.843568	1.86346		2.33646	0.283824
Q189Y8	hflX	GTPase HflX	48456			101	1.321	95	1.052		2	98	3	1.17886	0.134717	1.12058		1.99123	0.237395
Q183N6	CD630_28010	Preprotein translocase, yajc subunit	10975			203	1.413	205	0.9685		2	204	1	1.16984	0.223232	1.20787		2.30963	0.226305
Q181B6	pur	Transcriptional regulator, Purine operon repressor	32474	62	1.2858			87	1.059		2	74.5	12.5	1.16691	0.113533	1.10189		1.87216	0.222697
Q182C6	ybeY	Endoribonuclease YbeY	18194	110	1.1646			90	1.152		2	100	10	1.15829	0.0063	1.00545		2	0.212
Q18BH2	nusA	Transcription termination/antitermination protein NusA	43486	787	1.1388	443	1.208	1955	1.068		3	1061.67	457.572	1.13684	0.040428	1.05159		3.02599	0.185028
Q180Z4	hupA	Non-specific DNA-binding protein HBsu signal recognition particle-like (SRP) component	9950	2502	1.1316	1751	1.165	2008	1.012		3	2087	220.364	1.10087	0.0464665	1.06257		3.31952	0.138648
Q18CK1	CD630_01150	Putative 4Fe-4S ferredoxin, iron-sulfur binding domain protein, delta subunit	7682	319	0.8964	269	1.439	172	1.032		3	253.333	43.1522	1.10006	0.163803	1.21949		2.40369	0.137588
Q180V6	CD630_34580	Putative membrane protein	38720	194	0.8334	48	1.311	136	1.181		3	126	42.4421	1.08869	0.143245	1.21373		2.10037	0.122599
Q180F4	CD630_33110	Uncharacterized protein	15917	165	1.0554			246	1.107		2	205.5	40.5	1.0809	0.0258017	1.02415		2.31281	0.112236
Q18BL9	cspB	Cold shock protein CspB	7117	2153	0.9918	2701	1.167	2916	1.058		3	2590	227.144	1.06987	0.0511046	1.06916		3.4133	0.0974353
Q180J3	CD630_33480	Uncharacterized protein	33585	52	0.7728			144	1.437		2	98	46	1.05382	0.336005	1.36362		1.99123	0.0756279
Q185C5	eam	Glutamate 2,3-aminomutase	48948	47	1.0434	162	1.025	141	1.078		3	116.667	35.3569	1.04858	0.015537	1.0211		2.06695	0.0684382
Q18B78	CD630_12160	Uncharacterized protein	32277	125	0.8934	199	1.183	347	1.07		3	223.667	65.2619	1.04186	0.0844124	1.12318		2.3496	0.0591603
Q18CW4	purD	Phosphoribosylamine--glycine ligase	45737			36	1.14	154	0.9111		2	95	59	1.01915	0.114629	1.11858		1.97772	0.0273718
Q18A92	CD630_08980	UPF0371 protein CD630_08980	56474	197	0.9258	98	1.113	295	1.02		3	196.667	56.8692	1.01674	0.0540783	1.07812		2.29373	0.023946
Q18AT1	CD630_10790	Transcriptional regulator, LysR family	34541	221	0.936			74	1.089		2	147.5	73.5	1.00962	0.0765543	1.07864		2.16879	0.0138065
Q186V7	CD630_17490	Putative 2-hydroxyacyl-CoA dehydratase	43537	221	1.131	369	1.012	757	0.8896		3	449	159.817	1.00604	0.0697719	1.10308		2.65225	0.00869338
Q18CK4	ptb	Phosphate butyryltransferase	32384	363	0.7686	571	1.28	714	1.018		3	549.333	101.902	1.00052	0.148437	1.23193		2.73984	0.000743489
Q180E8	CD630_33040	ATP-dependent Clp protease ATP-binding subunit ClpX	46444	102	0.8778	167	1.084	292	1.035		3	187	55.7524	0.994931	0.0622609	1.09478		2.27184	-0.00733221
Q18C89	gyrB	DNA gyrase subunit B	71071	456	0.9378	193	0.9769	861	0.99		3	503.333	194.282	0.967987	0.0156805	1.02331		2.70186	-0.04694
Q185D0	CD630_22610	Putative peptidase, M24 family	68181	919	0.56748	893	1.287	1456	1.226		3	1089.33	183.487	0.963854	0.234612	1.45512		3.03716	-0.053113
Q18C90	gyrA	DNA gyrase subunit A	91037	686	0.9468	270	1.028	929	0.8493		3	628.333	192.41	0.938517	0.051697	1.08134		2.79819	-0.0915452
Protein	Gene name	Description	Mass (Da)	Score	L/H	Score	L/H	Score	L/H		# replica's	Score (AA)	SEM(AA)	L/H(GM)	SEM(AA)	SD(GM)		log10(score)	log2(L/H)
				Replicate 1(a)		Replicate 2		Replicate 3
Q18AK5	CD630_10080	S1 rna binding domain protein	31720	54	0.813			47	1.006		2	50.5	3.5	0.904376	0.0966359	1.11238		1.70329	-0.145005
Q182W6	der	GTPase Der	49624	232	0.843	134	0.9456	362	0.8993		3	242.667	66.0337	0.89499	0.029673	1.04813		2.38501	-0.160057
Q182S4	def2	Peptide deformylase	16262			111	0.945	168	0.8456		2	139.5	28.5	0.893929	0.0497189	1.05714		2.14457	-0.161767
Q184Q6	xynB	PTS system, xyloside-specific IIB component	17737			44	0.8735	183	0.8985		2	113.5	69.5	0.885922	0.0125002	1.01421		2.055	-0.174749
Q18BF0	CD630_12860	UPF0473 protein CD630_12860	10839			106	0.8871	153	0.8375		2	129.5	23.5	0.861953	0.0248024	1.02919		2.11227	-0.214318
Q18B18	CD630_11580	Putative radical SAM-superfamily protein	70768			48	0.8541	404	0.8685		2	226	178	0.86128	0.00720003	1.00839		2.35411	-0.215446
Q185Q7	CD630_21200	Putative 2-nitropropane dioxygenase	37973	203	0.834			108	0.8541		2	155.5	47.5	0.844	0.0100501	1.01198		2.19173	-0.244685
Q18CK2	CD630_01140	Putative atp/gtp-binding protein	25480			63	0.6539	162	1.039		2	112.5	49.5	0.824269	0.193823	1.26052		2.05115	-0.278813
Q18C74	hisF	Imidazole glycerol phosphate synthase subunit HisF	27560			41	0.7946	329	0.8457		2	185	144	0.819762	0.0255529	1.03165		2.26717	-0.286723
Q18CI2	infA	Translation initiation factor IF-1	8276	82	0.8412			416	0.7897		2	249	167	0.815053	0.0257531	1.03209		2.3962	-0.295034
Q187T2	hfq	RNA-binding protein Hfq	9896	310	0.9132	275	0.8271	421	0.6926		3	335.333	44.0088	0.805763	0.064296	1.12118		2.52548	-0.311572
Q188Z3	CD630_05460	Putative membrane protein, DUF975 family	28742	62	0.43764	22	1.069	92	0.982		3	58.6667	20.2759	0.771628	0.201757	1.49553		1.76839	-0.374022
Q187Q3	CD630_19430	Uncharacterised protein	11468	282	0.52962	184	0.9911	225	0.8709		3	230.333	28.4156	0.770352	0.139518	1.31014		2.36236	-0.37641
Q181Z7	CD630_24120	Putative transcriptional repressor ccpn	23417	121	0.7596	69	0.7176	138	0.8211		3	109.333	20.7552	0.764939	0.0300653	1.05678		2.03875	-0.386583
Q18AY7	polA	DNA polymerase	100848	118	0.6234	373	0.8793	708	0.8141		3	399.667	170.839	0.764187	0.0769884	1.15878		2.6017	-0.388002
Q189X7	CD630_07810	Putative penicillin-binding protein	96472	266	0.8556	141	0.7409	241	0.6972		3	216	38.1881	0.761731	0.047275	1.08964		2.33445	-0.392646
Q17ZW3	CD630_32210	Putative peptidase, M20D family	42076			166	0.8428	401	0.688		2	283.5	117.5	0.761487	0.0774989	1.1068		2.45255	-0.39311
Q18AQ2	CD630_10530	Putative oligonucleotide binding protein possibly involved in recognition/discrimination or editing of prolyl-tRNA	17157			63	0.8315	69	0.6536		2	66	3	0.737213	0.08911	1.12791		1.81954	-0.439846
Q18B88	CD630_12280	Putative peptidase, U32 family	47752	247	0.6072	161	0.7965	91	0.8121		3	166.333	45.1122	0.732344	0.0660026	1.14194		2.22098	-0.449407
Q187A9	terD4	Tellurium resistance protein terD4	21416	383	0.6198	635	0.9051	495	0.6887		3	504.333	72.8957	0.728337	0.0862135	1.173		2.70272	-0.457323
Q18A72	CD630_08810	Uncharacterized protein	38485	464	0.6246	530	0.7611	1239	0.7842		3	744.333	248.066	0.719719	0.0498628	1.10623		2.87177	-0.474495
Q18CE3	rpmG	50S ribosomal protein L33	5953	36	1.299	34	0.5888	43	0.4871		3	37.6667	2.72845	0.719568	0.260411	1.52929		1.57596	-0.474798
Q18CS8	pyrB	Aspartate carbamoyltransferase	34679			31	0.8221	45	0.6298		2	38	7	0.719565	0.0963618	1.14251		1.57978	-0.474804
Q189N1	infC	Translation initiation factor IF-3	19188	204	0.6222	174	0.7936	78	0.7378		3	152	38	0.714216	0.0505387	1.10734		2.18184	-0.485568
Q18BH3	rimP	Ribosome maturation factor RimP	17742	56	0.6624	67	0.7146	190	0.7061		3	104.333	42.9509	0.693995	0.0161727	1.03386		2.01842	-0.527004
Q181J0	carB1	Carbamoyl-phosphate synthase large chain	119118	979	0.7608	752	0.6595	724	0.6644		3	818.333	80.7389	0.693391	0.0329976	1.06789		2.91293	-0.52826
Q188Z9	sip2	Signal peptidase I	20181	261	0.8178			283	0.5875		2	272	11	0.693161	0.11554	1.17983		2.43457	-0.528739
Q189A1	CD630_05570	Putative uridine kinase	64364	96	0.7524	61	0.8207	138	0.5361		3	98.3333	22.2586	0.691777	0.0861507	1.20167		1.9927	-0.531621
Q181S9	jag	Putative SpoIIIJ-associated RNA/ssDNA-binding protein Jag	23925	99	0.7362			115	0.65		2	107	8	0.691769	0.0431206	1.06424		2.02938	-0.531638
Q18BI4	pnp	Polyribonucleotide nucleotidyltransferase	77784	1379	0.615	1480	0.7814	2567	0.6876		3	1808.67	380.286	0.691355	0.0482222	1.10278		3.25736	-0.532501
Q18AL1	nagA	N-acetylglucosamine-6-phosphate deacetylase	41619	55	0.6468			379	0.738		2	217	162	0.690907	0.0456244	1.06818		2.33646	-0.533437
Q180V7	tkt3	Transketolase, thiamine diphosphate binding subunit	29878	543	0.6744	585	0.7451	355	0.6503		3	494.333	70.7138	0.688792	0.0284586	1.05921		2.69402	-0.537859
Q182W5	gpsA	Glycerol-3-phosphate dehydrogenase [NAD(P)+]	36936	189	0.6426	301	0.7594	323	0.6631		3	271	41.489	0.686546	0.0360293	1.07516		2.43297	-0.542571
Q182S6	rpoZ	DNA-directed RNA polymerase subunit omega	10191			130	0.7503	154	0.6263		2	142	12	0.685512	0.0620627	1.09453		2.15229	-0.544746
Q18BH4	infB	Translation initiation factor IF-2	69668	1142	0.6756	1168	0.7003	2159	0.6706		3	1489.67	334.751	0.682054	0.00918118	1.0191		3.17309	-0.552042
Q183B8	CD630_26830	Phosphate propanoyltransferase	20051	1744	0.52536	1419	0.8244	1212	0.724		3	1458.33	154.829	0.679388	0.0882641	1.20848		3.16386	-0.557693
Q18AP6	pepT	Peptidase T	45436	977	0.50754	530	0.8044	657	0.7525		3	721.333	132.987	0.674771	0.0920251	1.22532		2.85814	-0.567531
Q18BB7	CD630_12540	UPF0109 protein CD630_12540	8211	43	0.57738	40	0.7996	156	0.6596		3	79.6667	38.1765	0.672788	0.0650101	1.14301		1.90128	-0.571776
Q18B79	CD630_12150	Putative thiamine diphosphokinase	41123	306	0.6306	157	0.6664	176	0.7007		3	213	46.8224	0.665294	0.0202422	1.04399		2.32838	-0.587936
Q182S9	CD630_25890	Uncharacterised protein	34194			84	0.8083	259	0.5366		2	171.5	87.5	0.658595	0.136555	1.22733		2.23426	-0.602537
Q181G5	CD630_35650	Transcriptional regulator, GntR family	25093	411	0.615	45	0.7955	250	0.5605		3	235.333	105.909	0.649686	0.0712027	1.15964		2.37168	-0.622185
Q181T0	oxaA1	Sporulation membrane protein SpoIIIJ	26514			40	0.5982	116	0.6982		2	78	38	0.646279	0.0500369	1.08035		1.89209	-0.629772
Q18CA9	clpC	Class III stress response-related ATPase, AAA+ superfamily	91236	3216	0.6792	2666	0.665	2906	0.5858		3	2929.33	159.199	0.641992	0.0290727	1.06751		3.46677	-0.639373
Q18BX5	sigA1	RNA polymerase sigma factor SigA	44399	171	0.55866			180	0.7327		2	175.5	4.5	0.639799	0.0872185	1.14522		2.24428	-0.644309
Q18BF9	pepA	Probable cytosol aminopeptidase	52761			112	0.621	227	0.6524		2	169.5	57.5	0.636516	0.0157011	1.02497		2.22917	-0.65173
Q18B43	fabF	3-oxoacyl-[acyl-carrier-protein] synthase 2	44016	848	0.7812	735	0.6172	1408	0.5329		3	997	208.073	0.635748	0.0731187	1.17064		2.9987	-0.653474
Q189V2	CD630_07560	Putative nitroreductase	23728			136	0.6204	620	0.6347		2	378	242	0.627519	0.00715007	1.01146		2.57749	-0.672268
Q180Z6	CD630_34970	Bifunctional protein	55615			62	0.6888	306	0.5682		2	184	122	0.625611	0.0603692	1.10102		2.26482	-0.676663
Q18C73	hisI	Histidine biosynthesis bifunctional protein HisIE	25659			138	0.7843	241	0.4951		2	189.5	51.5	0.623153	0.145544	1.25862		2.27761	-0.682342
Q182H9	pmi	Mannose-6-phosphate isomerase (Phosphomannose isomerase) (PMI) (Phosphohexomutase)	35955	61	0.6858			249	0.566		2	155	94	0.623037	0.0599684	1.10075		2.19033	-0.68261
Q18CK3	buk	Probable butyrate kinase	38670	793	0.56394	913	0.7063	1238	0.602		3	981.333	132.926	0.621269	0.0425992	1.09917		2.99182	-0.686709
Q18CD7	proS2	Proline--tRNA ligase 2	55111	2591	1.1856	2464	0.4482	2574	0.4098		3	2543	39.8037	0.601638	0.258636	1.61779		3.40535	-0.733032
Q18C17	CD630_14970	Uncharacterised protein	18273	169	1.0302	140	0.3732	196	0.5365		3	168.333	16.1692	0.590861	0.201391	1.52212		2.22617	-0.759108
Q184K9	CD630_30180	Oxidoreductase	17378	508	0.54024	613	0.6331	525	0.5813		3	548.667	32.5389	0.583661	0.0268799	1.06696		2.73931	-0.776798
Q186X2	CD630_17640	Putative phenylalanyl-tRNA synthetase beta chain	26891	62	0.40866	311	0.7441	288	0.6428		3	220.333	79.4446	0.58036	0.100159	1.2906		2.34308	-0.78498
Q182Z7	ychF	Ribosome-binding ATPase YchF	40003			242	0.6294	179	0.5237		2	210.5	31.5	0.574133	0.0529053	1.09628		2.32325	-0.800544
Q180C7	pflE	Pyruvate formate-lyase (Activating enzyme)	34349	63	0.714			175	0.4608		2	119	56	0.573605	0.127349	1.24478		2.07555	-0.80187
Q185W9	CD630_21810	Putative alpha/beta hydrolase	28954	207	0.51786	227	0.574	674	0.5984		3	369.333	152.443	0.562401	0.023855	1.06264		2.56742	-0.830328
Q18C47	pyrC	Dihydroorotase	45949			214	0.5749	248	0.5443		2	231	17	0.559401	0.0153013	1.02772		2.36361	-0.838046
Q182S7	coaBC	Coenzyme A biosynthesis bifunctional protein CoaBC	43837	34	0.51402	230	0.6212	760	0.5468		3	341.333	216.845	0.558926	0.0317323	1.08205		2.53318	-0.83927
Q18BR7	CD630_14000	Uncharacterized protein	23400	65	0.48012	92	0.7388	155	0.4852		3	104	26.6646	0.556255	0.0857983	1.2223		2.01703	-0.846182
Q18C91	CD630_00070	Putative spore protein	11207	214	0.47184	83	0.6361	385	0.5693		3	227.333	87.4344	0.554917	0.0477831	1.13121		2.35666	-0.849655
Q18BE2	mnmA	tRNA-specific 2-thiouridylase MnmA	40823	93	0.621	55	0.4946				2	74	19	0.554218	0.0633014	1.12052		1.86923	-0.851474
Q18CW3	purL	Phosphoribosylformylglycinamidine synthase	140603	101	0.36312	35	0.6589	145	0.7113		3	93.6667	31.9653	0.554178	0.109664	1.35059		1.97159	-0.851579
Q18B40	fabH	3-oxoacyl-[acyl-carrier-protein] synthase 3	35090	264	0.7386	462	0.4033	589	0.5521		3	438.333	94.5627	0.54789	0.0977192	1.28028		2.6418	-0.868042
Q180F0	CD630_33050, clpP1	ATP-dependent Clp protease proteolytic subunit clpP1	21279	1001	0.53334	683	0.5745	698	0.5282		3	794	103.591	0.544969	0.0146544	1.03825		2.89982	-0.875753
Q180V8	tkt2	Transketolase, pyridine binding subunit	33825	545	0.56304	868	0.6698	508	0.4289		3	640.333	114.333	0.544864	0.0699845	1.20136		2.80641	-0.876031
Q18CS5	pyrE	Orotate phosphoribosyltransferase	21285			243	0.5713	247	0.5175		2	245	2	0.543745	0.026908	1.05069		2.38917	-0.878998
Q180P7	CD630_33980	Putative hydrolase, NUDIX family	16412			77	0.5857	168	0.5047		2	122.5	45.5	0.543704	0.0405276	1.07726		2.08814	-0.879107
Q181S8	mnmG	tRNA uridine 5-carboxymethylaminomethyl modification enzyme MnmG	70686	31	0.47676			59	0.6197		2	45	14	0.543562	0.0716223	1.14009		1.65321	-0.879485
Protein	Gene name	Description	Mass (Da)	Score	L/H	Score	L/H	Score	L/H		# replica's	Score (AA)	SEM(AA)	L/H(GM)	SEM(AA)	SD(GM)		log10(score)	log2(L/H)
				Replicate 1(a)		Replicate 2		Replicate 3
Q18CF3	rpoC	DNA-directed RNA polymerase subunit beta'	129647	2344	0.52884	2204	0.5837	3754	0.5163		3	2767.33	494.986	0.542184	0.0207027	1.05453		3.44206	-0.883145
Q186H7	CD630_16230	Putative oxidoreductase	94248	2491	0.57648	2393	0.5731	2807	0.4794		3	2563.67	124.912	0.54106	0.031841	1.08934		3.40886	-0.886139
Q18B46	fabD	Malonyl CoA-acyl carrier protein transacylase	34184	166	0.6282			118	0.4537		2	142	24	0.533877	0.0875362	1.17669		2.15229	-0.905419
Q18CI5	rpoA	DNA-directed RNA polymerase subunit alpha	34899	1550	0.54492	1590	0.5607	2249	0.4953		3	1796.33	226.628	0.532908	0.0197106	1.05446		3.25439	-0.908042
Q182P6	CD630_25570	Uncharacterized protein	20218			80	0.5467	162	0.5125		2	121	41	0.529334	0.0171021	1.03283		2.08279	-0.91775
Q181B3	prs	Ribose-phosphate pyrophosphokinase	34206	786	0.46068	798	0.5563	1317	0.5724		3	967	175.034	0.527405	0.0349087	1.10113		2.98543	-0.923017
Q181G0	CD630_35590, ftsH2	ATP-dependent zinc metalloprotease ftsH2	73970	541	0.49878	359	0.4851	937	0.6019		3	612.333	170.624	0.526134	0.0369064	1.10056		2.78699	-0.926497
Q180C6	pflD	Pyruvate formate-lyase	89146	503	0.648	250	0.4945	710	0.4499		3	487.667	133.012	0.524357	0.0601704	1.1672		2.68812	-0.931377
Q18BE6	CD630_12830	UPF0297 protein CD630_12830	9911			26	0.5249	105	0.5126		2	65.5	39.5	0.518724	0.00615006	1.01193		1.81624	-0.946962
Q189B8	thrS	Threonine--tRNA ligase	73498	1841	0.59604	1577	0.5155	2720	0.4534		3	2046	345.51	0.518406	0.0413547	1.11822		3.31091	-0.947845
Q180T2	cobB	Cobyrinate a,c-diamide synthase	51760	55	0.48312			459	0.5547		2	257	202	0.517684	0.035811	1.07152		2.40993	-0.949856
Q18CF1	rpoB	DNA-directed RNA polymerase subunit beta	139235	2908	0.47682	3450	0.5824	5000	0.4914		3	3786	626.841	0.514848	0.0330636	1.09204		3.57818	-0.957782
Q18A71	CD630_08760	ABC-type transport system, sugar-family extracellular solute-binding protein	36949	130	0.7674			107	0.3428		2	118.5	11.5	0.512909	0.216452	1.49619		2.07372	-0.963225
Q18C22	deoC	Deoxyribose-phosphate aldolase	23977			100	0.5478	110	0.474		2	105	5	0.509576	0.0369238	1.07503		2.02119	-0.972632
Q18B41	plsX	Phosphate acyltransferase	36741			45	0.5178	122	0.4949		2	83.5	38.5	0.506231	0.0114506	1.02287		1.92169	-0.982134
Q188C8	glnS	Glutamine--tRNA ligase	64240	306	0.48942	505	0.5274	776	0.4599		3	529	136.207	0.491478	0.019544	1.05758		2.72346	-1.0248
Q18B01	rnfB	Electron transport complex protein	34026	73	0.4332	81	0.4857	156	0.5603		3	103.333	26.4344	0.490344	0.0369252	1.11098		2.01424	-1.02813
Q180C8	CD630_32840	Serine protease, HrtA family	37346			357	0.525	391	0.4537		2	374	17	0.48806	0.0356733	1.07571		2.57287	-1.03487
Q18C71	hisA	1-(5-phosphoribosyl)-5-[(5-phosphoribosylamino)methylideneamino] imidazole-4-carboxamide isomerase	26606	51	0.4842	175	0.5782	359	0.4134		3	195	89.4725	0.487342	0.0478408	1.14688		2.29003	-1.03699
Q18C56	sseA	3-mercaptopyruvate sulfurtransferase	31885	178	0.4644	107	0.5498	97	0.4519		3	127.333	25.4973	0.486843	0.0307904	1.0906		2.10494	-1.03847
Q18BE9	fur	Transcriptional regulator, Fur family	17573	32	0.44526	387	0.4919	182	0.5187		3	200.333	102.889	0.484334	0.0214672	1.06533		2.30175	-1.04593
Q187P7	accA	Acetyl-coenzyme A carboxylase carboxyl transferase subunit alpha	35129	25	0.54372	51	0.4285				2	38	13	0.482694	0.0577112	1.12645		1.57978	-1.05082
Q189Y0	CD630_07850	ABC-type transport system, ATP-binding protein	58799	256	0.45162			416	0.5083		2	336	80	0.479133	0.0283521	1.0609		2.52634	-1.0615
Q189Q4	pepD	Peptidase D, aminoacyl-histidine dipeptidase	52518	2023	0.36642	1845	0.6383	2213	0.47		3	2027	106.251	0.479045	0.0797165	1.25481		3.30685	-1.06177
Q181Z4	ppdK	Pyruvate, phosphate dikinase	96866	456	0.26028	461	0.6987	870	0.5974		3	595.667	137.174	0.477173	0.135752	1.54235		2.775	-1.06742
Q18BE7	alaS	Alanine--tRNA ligase	98338	565	0.44142	676	0.5579	1612	0.4389		3	951	332.05	0.476358	0.0393125	1.11825		2.97818	-1.06988
Q18C88	dnaN	DNA polymerase III subunit beta	41573	282	0.20766	188	0.7206	315	0.7143		3	261.667	38.0453	0.474592	0.177592	1.79398		2.41775	-1.07524
Q18CM0	mreB1	Rod shape-determining protein MreB	36040			153	0.5221	337	0.431		2	245	92	0.474378	0.0456017	1.10062		2.38917	-1.07589
Q182N7	CD630_25500	ABC-type transport system, sugar-family extracellular solute-binding protein	47706	519	0.42684	681	0.5208	772	0.4787		3	657.333	73.9872	0.473888	0.027195	1.08495		2.81779	-1.07738
Q182P9	CD630_25610	Putative phosphatase	60022	93	0.46584	256	0.514	523	0.4413		3	290.667	125.335	0.472774	0.021363	1.06516		2.4634	-1.08078
Q18C40	tyrS	Tyrosine--tRNA ligase	45705	1055	0.52434	1045	0.4704	1622	0.427		3	1240.67	190.689	0.472257	0.0281788	1.0875		3.09366	-1.08236
Q189A3	CD630_05610	Putative aldo/keto reductase putative ferredoxin	37740	222	0.38892	208	0.5414	289	0.488		3	239.667	24.9956	0.468391	0.0447781	1.14811		2.37961	-1.09421
Q18AQ0	CD630_10480	Phosphoesterase	21033			79	0.6149	432	0.3563		2	255.5	176.5	0.46808	0.130482	1.31369		2.40739	-1.09517
Q18CV6	purE	N5-carboxyaminoimidazole ribonucleotide mutase	17108			60	0.505	113	0.433		2	86.5	26.5	0.467626	0.0360262	1.07994		1.93702	-1.09657
Q180Y2	prfA	Peptide chain release factor 1	39998	162	0.37104	224	0.5404	426	0.4932		3	270.667	79.7022	0.462448	0.0506255	1.17364		2.43243	-1.11264
Q181Q7	purA	Adenylosuccinate synthetase	47234	265	0.42486	337	0.4978	515	0.4573		3	372.333	74.2997	0.459033	0.0211096	1.06688		2.57093	-1.12333
Q182X9	ftsZ	Cell division protein FtsZ	40898	724	0.5031	619	0.4259	842	0.4501		3	728.333	64.411	0.458599	0.0228101	1.07173		2.86233	-1.12469
Q17ZW7	sdaB	L-serine dehydratase	43384	257	0.34074	766	0.5543	860	0.4964		3	627.667	187.309	0.4543	0.06412	1.23158		2.79773	-1.13828
Q18CL9	fabZ	3-hydroxyacyl-[acyl-carrier-protein] dehydratase FabZ	15847	147	0.615			50	0.3296		2	98.5	48.5	0.450237	0.144396	1.36597		1.99344	-1.15124
Q180D0	CD630_32860	Putative sodium:phosphate symporter	59044	40	0.42204	58	0.507	153	0.4242		3	83.6667	35.0539	0.449421	0.0279915	1.08902		1.92255	-1.15386
Q183R4	CD630_28280	Aminotransferase	44704			672	0.4983	832	0.4028		2	752	80	0.448023	0.0478168	1.11224		2.87622	-1.15836
Q187E9	aroK	Shikimate kinase	20278	46	0.6132	26	0.4029	80	0.3598		3	50.6667	15.7621	0.446303	0.0787625	1.25779		1.70472	-1.1639
Q18B45	fabG	3-oxoacyl-[acyl-carrier protein] reductase (3-ketoacyl-acyl carrier protein reductase)	26745	313	0.54564	192	0.4377	208	0.3708		3	237.667	37.9488	0.445742	0.0510891	1.17143		2.37597	-1.16572
Q18CB1	CD630_00290	Putative membrane protein	40218	38	0.41898	284	0.4767	153	0.433		3	158.333	71.0641	0.442234	0.0173874	1.05628		2.19957	-1.17712
Q18CE0	CD630_00550	Putative tRNA/rRNA methyltransferase, TrmH family, group3	27291	79	0.39768	112	0.5847	165	0.3683		3	118.667	25.0488	0.440791	0.0680971	1.22413		2.07433	-1.18183
Q18CP2	CD630_01500	Putative peptidase, M22 family	26504			46	0.3972	65	0.4885		2	55.5	9.5	0.440501	0.0457104	1.10899		1.74429	-1.18278
Q183Y1	CD630_09760	Putative phage protein	16969	297	0.36876	266	0.5322	303	0.4348		3	288.667	11.4649	0.440264	0.0476006	1.16187		2.4604	-1.18356
Q18BA9	efp	Elongation factor P	20869	1130	0.43926	576	0.4558	778	0.4202		3	828	161.868	0.438188	0.0102867	1.0338		2.91803	-1.19038
Q18BJ4	recA	Protein RecA	37354	294	0.37872	467	0.481	426	0.4272		3	395.667	52.193	0.426948	0.0295737	1.10252		2.59733	-1.22787
Q184F3	CD630_29640	Putative tRNA-binding protein	24750			28	0.4711	122	0.3846		2	75	47	0.425668	0.043305	1.10675		1.87506	-1.2322
Q180F2	rph	Bifunctional enzyme, tRNA nucleotidyltransferase Nucleoside-triphosphatase	50096	142	0.50934			245	0.3549		2	193.5	51.5	0.425175	0.0775317	1.19798		2.28668	-1.23387
Q18CA3	CD630_00170	Nucleoid-associated protein CD630_00170	12365			88	0.4656	110	0.382		2	99	11	0.421744	0.0418506	1.10401		1.99564	-1.24556
Q183D5	CD630_27010	Putative lipoprotein	44454	268	0.3738	81	0.4939	155	0.3985		3	168	54.3722	0.419031	0.0366805	1.12654		2.22531	-1.25487
Q185E1	fruK	Tagatose-6-phosphate kinase	33811	150	0.50568			144	0.3383		2	147	3	0.413618	0.0841077	1.2226		2.16732	-1.27363
Q18CN0	secA1	Protein translocase subunit SecA 1	101500	842	0.49668	354	0.3644	1529	0.3886		3	908.333	340.811	0.412791	0.0407518	1.14275		2.95825	-1.27652
Q182G9	ung	Uracil-DNA glycosylase	25924	229	0.40644	307	0.4248	283	0.4072		3	273	23.0651	0.412737	0.00599759	1.02061		2.43616	-1.27671
Q18CI6	rpsD	30S ribosomal protein S4	23549	1672	0.41844	1164	0.4446	671	0.3757		3	1169	288.975	0.411932	0.0200928	1.07211		3.06781	-1.27952
Q189C9	CD630_05870	Uncharacterised protein	10064	514	1.0116	112	0.2732	376	0.2508		3	334	117.932	0.410788	0.259968	1.8931		2.52375	-1.28353
Q189Q7	argS	Arginine--tRNA ligase	64950	662	0.44574	767	0.4301	1014	0.3615		3	814.333	104.333	0.410768	0.0258975	1.09581		2.9108	-1.2836
Q185E0	fruABC	PTS system, fructose-specific IIABC component	67698	982	0.47304	352	0.3837	579	0.3799		3	637.667	184.216	0.410075	0.0304706	1.10639		2.80459	-1.28604
Q18AZ5	rnfC	Electron transport complex subunit C	48106	360	0.31302	317	0.4819	565	0.4479		3	414	76.5136	0.4073	0.0518045	1.20747		2.617	-1.29584
Q17ZW8	dapA2	4-hydroxy-tetrahydrodipicolinate synthase	31763	95	0.42594	161	0.4295	237	0.3547		3	164.333	41.0257	0.401854	0.0243856	1.09232		2.21573	-1.31526
Q182G1	rpsT	30S ribosomal protein S20	9775	233	0.36726	123	0.3985	216	0.4321		3	190.667	34.1874	0.398419	0.0187319	1.06863		2.28027	-1.32764
Q18B55	fbp	Fructose-1,6-bisphosphatase class 3	76403			54	0.5013	82	0.306		2	68	14	0.391671	0.0983821	1.27993		1.83251	-1.35229
Q18A65	CD630_08730	ABC-type transport system, sugar-family extracellular solute-binding protein	36045	8652	0.50412	5074	0.3581	6606	0.3322		3	6777.33	1036.43	0.391433	0.0537246	1.19904		3.83106	-1.35316
Q18B36	ackA	Acetate kinase	43293	2582	0.3528	2216	0.4134	3686	0.409		3	2828	441.819	0.390738	0.0195208	1.07501		3.45148	-1.35573
Q187Z4	CD630_20270	N-carbamoyl-L-amino acid hydrolase	44409			179	0.4312	257	0.3529		2	218	39	0.3901	0.0391985	1.10538		2.33846	-1.35808
Q182Q0	rpmB	50S ribosomal protein L28	6773	39	0.35568	25	0.3982	25	0.4035		3	29.6667	4.66667	0.385194	0.0151401	1.05824		1.47227	-1.37634
Q182D5	rpsU	30S ribosomal protein S21	7014	102	0.30168	43	0.4913				2	72.5	29.5	0.384998	0.095504	1.27614		1.86034	-1.37708
Q18BB1	ftsY	Signal recognition particle receptor FtsY	47428	242	0.4077			115	0.3614		2	178.5	63.5	0.383863	0.0231602	1.06212		2.25164	-1.38134
Protein	Gene name	Description	Mass (Da)	Score	L/H	Score	L/H	Score	L/H		# replica's	Score (AA)	SEM(AA)	L/H(GM)	SEM(AA)	SD(GM)		log10(score)	log2(L/H)
				Replicate 1(a)		Replicate 2		Replicate 3
Q18CI4	map1	Methionine aminopeptidase	27273	641	0.34614	559	0.4424	451	0.3691		3	550.333	55.0192	0.383779	0.0290648	1.10948		2.74063	-1.38165
Q181B7	murC	UDP-N-acetylmuramate--L-alanine ligase	50208	165	0.40884	518	0.3613	417	0.3674		3	366.667	104.964	0.378615	0.0149395	1.05628		2.56427	-1.40119
Q18CD6	gltX	Glutamate--tRNA ligase	56578	116	0.37242	150	0.3502	856	0.3998		3	374	241.2	0.373602	0.0143491	1.05561		2.57287	-1.42043
Q18CE6	nusG	Transcription termination/antitermination protein NusG	20112	314	0.48636	610	0.331	822	0.3211		3	582	147.314	0.372524	0.0537391	1.20801		2.76492	-1.4246
Q18C18	CD630_14960	Uncharacterised protein	42022	313	0.4419	104	0.2682	185	0.4338		3	200.667	60.8395	0.371851	0.0569913	1.26005		2.30248	-1.4272
Q185B5	asnC	Asparagine--tRNA ligase	53787	944	0.37278	702	0.3842	1043	0.3573		3	896.333	101.282	0.371272	0.00779555	1.03022		2.95247	-1.42945
Q185S5	frr	Ribosome-recycling factor	21091	442	0.3333	695	0.4264	1105	0.354		3	747.333	193.172	0.369173	0.0282607	1.11054		2.87351	-1.43763
Q181E1	CD630_35430	Nicotinate phosphoribosyltransferase	53787			103	0.3925	105	0.3467		2	104	1	0.3689	0.0229107	1.064		2.01703	-1.4387
Q182J9	tdcB	Threonine dehydratase II	42958	2460	0.3618	2548	0.4013	2980	0.3445		3	2662.67	160.687	0.368458	0.0168172	1.06569		3.42532	-1.44043
Q186G7	CD630_16120	Putative amidohydrolase	42521			54	0.3913	189	0.3402		2	121.5	67.5	0.364867	0.0255653	1.07247		2.08458	-1.45456
Q187C4	cmk	Cytidylate kinase	24280			33	0.388	36	0.3366		2	34.5	1.5	0.361397	0.0257158	1.07364		1.53782	-1.46834
Q187Y8	clpB	Chaperone protein ClpB	97609	1962	0.36462	1861	0.3684	3553	0.3402		3	2458.67	547.943	0.357528	0.00883889	1.03599		3.3907	-1.48387
Q188D7	CD630_20680	ABC-type transport system, ATP-binding protein	61733	1271	0.38196	1133	0.3688	1653	0.3197		3	1352.33	155.522	0.355792	0.0189588	1.07999		3.13108	-1.49089
Q18B39	fabK	Enoyl-(Acyl-carrier-protein) reductase II	32504			36	0.381	181	0.3317		2	108.5	72.5	0.355506	0.0246644	1.07174		2.03543	-1.49205
Q181D9	metG	Methionine--tRNA ligase	74054	1969	0.3495	1334	0.3869	1682	0.3265		3	1661.67	183.59	0.353445	0.0176108	1.07223		3.22054	-1.50044
Q18BK6	aspB	Aminotransferase	44610	1361	0.23364	954	0.4578	1323	0.3924		3	1212.67	129.798	0.347534	0.06726	1.33338		3.08374	-1.52477
Q18D72	CD630_03290	M18 family aminopeptidase	48144	378	0.38262	496	0.3655	723	0.299		3	532.333	101.236	0.3471	0.0255403	1.11304		2.72618	-1.52658
Q18CL1	murA	UDP-N-acetylglucosamine 1-carboxyvinyltransferase	45340	772	0.3507	885	0.3455	905	0.3434		3	854	41.4045	0.34653	0.00216974	1.00888		2.93146	-1.52895
Q183D0	CD630_26960	Putative pyridoxal phosphate-dependent transferase	45832	67	0.30138			129	0.3963		2	98	31	0.345607	0.04757	1.14671		1.99123	-1.5328
Q18CI8	rplQ	50S ribosomal protein L17	12955	92	0.35148	112	0.3459	222	0.3387		3	142	40.4145	0.34533	0.00369919	1.01528		2.15229	-1.53395
Q180K0	CD630_33550	Putative nitroreductase	19721			32	0.3347	41	0.3553		2	36.5	4.5	0.344856	0.010301	1.03031		1.56229	-1.53593
Q180E4	CD630_33010, lon	Lon protease lon	89200	245	0.34236	132	0.3555	593	0.3329		3	323.333	138.723	0.343472	0.00655333	1.02728		2.50965	-1.54174
Q18D70	ppiB	Peptidyl-prolyl cis-trans isomerase	18959	919	0.32994	1064	0.3358	2453	0.3574		3	1478.67	488.962	0.340855	0.00835092	1.03489		3.16987	-1.55277
Q18CH9	adk	Adenylate kinase	23682	1589	0.30966	1135	0.3821	1397	0.333		3	1373.67	131.577	0.340289	0.0213675	1.09108		3.13788	-1.55517
Q18C45	CD630_15240	Putative rubrerythrin	19974	2293	0.3525	1738	0.3776	3238	0.2879		3	2423	437.864	0.337151	0.0267625	1.122		3.38435	-1.56854
Q18CF4	fusA	Elongation factor G	75848	6719	0.35064	6253	0.3502	5861	0.303		3	6277.67	247.99	0.333851	0.0158164	1.07095		3.7978	-1.58272
Q181C0	CD630_35210	Putative peptidase T, M20B family	39481	729	0.25764	953	0.4079	904	0.3505		3	862	67.9877	0.332735	0.0439785	1.21063		2.93551	-1.58756
Q185S7	pyrH	Uridylate kinase	25809	64	0.3075	572	0.3737	726	0.3187		3	454	200.003	0.332096	0.0204748	1.08844		2.65706	-1.59033
Q185C3	CD630_22490	Putative ATPase	31479	26	0.31794			137	0.3468		2	81.5	55.5	0.332067	0.0144332	1.0444		1.91116	-1.59046
Q18A95	opuCC	ABC-type transport system, glycine betaine/carnitine/choline permease	56789	45	0.31692			104	0.3473		2	74.5	29.5	0.331772	0.0151938	1.04683		1.87216	-1.59173
Q18BI0	rpsO	30S ribosomal protein S15	9725	703	0.33552	298	0.3504	618	0.3072		3	539.667	123.3	0.330558	0.0126749	1.05627		2.73213	-1.59702
Q18CG5	rpsC	30S ribosomal protein S3	30341	2528	0.33792	1631	0.3203	1821	0.3296		3	1993.33	272.902	0.329205	0.00508931	1.02212		3.29958	-1.60294
Q18BB8	rpsP	30S ribosomal protein S16	10236	466	0.35022	529	0.3569	328	0.2816		3	441	59.3549	0.327733	0.0240992	1.11352		2.64444	-1.60941
Q185K9	guaB	Inositol-5'-monophosphate dehydrogenase (IMP dehydrogenase) (IMPDH) (IMPD)	54740	2821	0.31386	1833	0.3579	2705	0.3129		3	2453	311.803	0.327578	0.0148495	1.06463		3.3897	-1.61009
Q183A6	appA	ABC-type transport system, oligopeptide-family solute-binding protein	58127	4967	0.33348	3385	0.3411	5126	0.3068		3	4492.67	555.732	0.3268	0.0104012	1.04663		3.6525	-1.61352
Q18B22	rpmA	50S ribosomal protein L27	10420	37	0.32964	66	0.3092	81	0.341		3	61.3333	12.9142	0.326356	0.00930556	1.04143		1.7877	-1.61548
Q18BW7	folE	GTP cyclohydrolase 1	21451	72	0.33564			104	0.3172		2	88	16	0.3263	0.00922078	1.02866		1.94448	-1.61573
Q18BJ9	purB	Adenylosuccinate lyase	55004	230	0.3525	230	0.328	137	0.2905		3	199	31	0.322656	0.0180427	1.0831		2.29885	-1.63193
Q183V5	CD630_28670	Putative regulatory protease, U62 family	49702	31	0.3105			116	0.3329		2	73.5	42.5	0.321515	0.0112015	1.03544		1.86629	-1.63704
Q186N9	iunH	Putative nucleoside hydrolase, IUNH family	36028	230	0.3327	182	0.3311	454	0.3011		3	288.667	83.8199	0.321308	0.0102796	1.04702		2.4604	-1.63797
Q187D7	CD630_18280, ftsH1	ATP-dependent zinc metalloprotease ftsH1	66231	142	0.21222	147	0.4367	396	0.3535		3	228.333	83.8458	0.319988	0.0662806	1.35378		2.35857	-1.64391
Q187E1	aroF1	3-deoxy-D-arabino-heptulosonate 7-phosphate synthase	36668	52	0.23838	330	0.3996	323	0.3411		3	235	91.5223	0.319109	0.0473982	1.24122		2.37107	-1.64788
Q180X9	CD630_34820	Threonylcarbamoyl-AMP synthase	38114	38	0.38046	132	0.3064	119	0.2783		3	96.3333	29.4071	0.318946	0.0305327	1.13969		1.98378	-1.64862
Q18CG9	rpmC	50S ribosomal protein L29	7842	440	0.30966	250	0.3307	331	0.3158		3	340.333	55.0464	0.318609	0.00624723	1.02793		2.5319	-1.65014
Q182F4	lepA	Elongation factor 4	67294	311	0.31734	122	0.3545	286	0.2857		3	239.667	59.2743	0.317954	0.019901	1.09209		2.37961	-1.65311
Q18CS0	gluD	Glutamate dehydrogenase	45987	5781	0.24126	5787	0.3921	10752	0.3384		3	7440	1656	0.31753	0.0443722	1.22545		3.87157	-1.65504
Q18BS7	CD630_14100	Putative hydrolase, HAD superfamily, subfamily IIB	29348	28	0.30732	41	0.3272	142	0.3119		3	70.3333	36.0293	0.31537	0.00601099	1.02711		1.84716	-1.66488
Q18CI7	rpsK	30S ribosomal protein S11	14426	340	0.34476	273	0.3084	617	0.2923		3	410	105.292	0.314413	0.0155246	1.07117		2.61278	-1.66927
Q18CF5	rpsG	30S ribosomal protein S7	17659	1302	0.34854	388	0.286	359	0.3094		3	683	309.613	0.313613	0.018258	1.08469		2.83442	-1.67294
Q18CE4	tuf1	Elongation factor Tu	43998	9927	0.28908	7999	0.3328	13151	0.3178		3	10359	1502.86	0.312703	0.0128317	1.06038		4.01532	-1.67713
Q18B19	norV	Anaerobic nitric oxide reductase flavorubredoxin (FlRd) (FlavoRb)	44808	1440	0.24864	1271	0.3555	1995	0.3442		3	1568.67	218.678	0.312192	0.0340073	1.17522		3.19553	-1.6795
Q18CF8	rplW	50S ribosomal protein L23	10786	947	0.30456	602	0.3163	744	0.3148		3	764.333	100.11	0.311853	0.00368891	1.01696		2.88328	-1.68106
Q18AZ9	rnfG	Electron transport complex subunit G	19499	37	0.26808	39	0.2854	43	0.3845		3	39.6667	1.76383	0.308711	0.0363736	1.1704		1.59843	-1.69567
Q18BP9	CD630_13770	Putative membrane protein	16912	214	0.34266	90	0.3096	173	0.2769		3	159	36.4737	0.308563	0.019001	1.09092		2.2014	-1.69637
Q18CF6	rpsJ	30S ribosomal protein S10	11685	254	0.30222	180	0.2834	313	0.3396		3	249	38.4751	0.307547	0.016527	1.07775		2.3962	-1.70112
Q18A15	CD630_08180	6-phospho-beta-glucosidase	54625	115	0.26976	185	0.391	511	0.2741		3	270.333	122.018	0.306927	0.0398482	1.18688		2.4319	-1.70403
Q18A73	CD630_08800	Putative protease	16221			66	0.2966	158	0.3159		2	112	46	0.306108	0.00965105	1.03202		2.04922	-1.70789
Q182Q1	CD630_25620	Uncharacterized protein	12853	197	0.3237	200	0.3099	278	0.2828		3	225	26.5141	0.304997	0.0120177	1.0579		2.35218	-1.71313
Q18BB4	ffh	Signal recognition particle protein	49529			75	0.3303	179	0.2803		2	127	52	0.304285	0.0250206	1.08553		2.1038	-1.71651
Q180X0	atpE	ATP synthase subunit c	8356	100	0.43068	134	0.2698	27	0.2386		3	87	31.5647	0.302671	0.059961	1.28972		1.93952	-1.72418
Q186R7	CD630_17110	UPF0145 protein CD630_17110	11846			757	0.3205	540	0.2849		2	648.5	108.5	0.302186	0.0178074	1.06064		2.81191	-1.72649
Q18CE5	rplK	50S ribosomal protein L11	14776	305	0.30828	535	0.3362	607	0.2655		3	482.333	91.0702	0.301914	0.0205833	1.10242		2.68335	-1.72779
Q186A4	cynT	Carbonic anhydrase	20918	547	0.29316			129	0.3108		2	338	209	0.301861	0.0088208	1.02965		2.52892	-1.72804
Q18CG7	rplN	50S ribosomal protein L14	13227	837	0.29826	356	0.2715	280	0.3376		3	491	174.386	0.301257	0.0192149	1.09334		2.69108	-1.73093
Q18CF2	rpsL	30S ribosomal protein S12	15452	331	0.23124	380	0.3442	107	0.339		3	272.667	84.0324	0.299943	0.036978	1.20204		2.43563	-1.73724
Q18CG6	rplX	50S ribosomal protein L24	10944	572	0.29886	254	0.2929	317	0.3078		3	381	97.2163	0.299801	0.00433	1.02058		2.58092	-1.73792
Q181F4	greA	Transcription elongation factor GreA	18000	438	0.31158	657	0.3328	1142	0.258		3	745.667	208.007	0.299092	0.0222887	1.11392		2.87254	-1.74134
Q180X7	rpiB2	Ribose-5-phosphate isomerase 2	16252	219	0.28614	92	0.2908	144	0.3204		3	151.667	36.8616	0.298747	0.0107311	1.05121		2.18089	-1.74301
Q185W5	CD630_21770	ABC-type transport system,cystine/aminoacid-family extracellular solute-binding protein	29920	402	0.35196	280	0.2681	663	0.2817		3	448.333	112.964	0.298451	0.0260288	1.12566		2.6516	-1.74443
Q18B05	mreB2	Rod shape-determining protein MreB	38009	276	0.28608	603	0.3253	524	0.2834		3	467.667	98.5094	0.297672	0.0135485	1.06492		2.66994	-1.7482
Protein	Gene name	Description	Mass (Da)	Score	L/H	Score	L/H	Score	L/H		# replica's	Score (AA)	SEM(AA)	L/H(GM)	SEM(AA)	SD(GM)		log10(score)	log2(L/H)
				Replicate 1(a)		Replicate 2		Replicate 3
Q18AZ4	CD630_11310	Putative solute-binding lipoprotein	64648	88	0.37194	150	0.2789	170	0.2521		3	136	24.6847	0.296833	0.0364319	1.17911		2.13354	-1.75227
Q18CH4	rplR	50S ribosomal protein L18	13566	325	0.31896	351	0.2907	364	0.2789		3	346.667	11.4649	0.295727	0.0118897	1.05771		2.53991	-1.75766
Q181S1	CD630_36670	Selenium metabolism protein yedf	22151	649	0.27114	692	0.3156	1088	0.3007		3	809.667	139.719	0.295236	0.0130714	1.06538		2.90831	-1.76006
Q18BX0	folP	Dihydropteroate synthase	29812			36	0.2988	231	0.2916		2	133.5	97.5	0.295188	0.00360002	1.01227		2.12548	-1.76029
Q181B4	glmU	Bifunctional protein GlmU	50336	216	0.30426	132	0.2718	293	0.3105		3	213.667	46.4913	0.29503	0.012001	1.0603		2.32974	-1.76106
Q180W2	CD630_34650	Uncharacterised CBS domain protein	17227	454	0.26154	223	0.3282	396	0.297		3	357.667	69.3838	0.294324	0.0192766	1.09736		2.55348	-1.76452
Q18CH2	rplE	50S ribosomal protein L5	20421	1978	0.29364	1135	0.3103	1224	0.2763		3	1445.67	267.404	0.293094	0.0098182	1.04854		3.16007	-1.77056
Q181S2	CD630_36700	Putative cysteine desulfurase family protein	42040			333	0.3218	182	0.2654		2	257.5	75.5	0.292253	0.0282322	1.10114		2.41078	-1.77471
Q18CH5	rplF	50S ribosomal protein L6	19951	450	0.28506	105	0.3051	200	0.2864		3	251.667	102.889	0.292055	0.00646891	1.03146		2.40083	-1.77569
Q18CH3	rpsE	30S ribosomal protein S5	17838	2606	0.29178	2312	0.3044	3449	0.28		3	2789	340.739	0.2919	0.00704597	1.0347		3.44545	-1.77645
Q18BC8	CD630_12630	Putative FMN-dependent dehydrogenase	35508	409	0.27978	234	0.3264	475	0.272		3	372.667	71.9035	0.291783	0.0169989	1.08343		2.57132	-1.77703
Q18CG2	rpsS	30S ribosomal protein S19	10597	903	0.30582	954	0.2876	569	0.2759		3	808.667	120.734	0.289524	0.00870704	1.0432		2.90777	-1.78825
Q18CI0	rpsM	30S ribosomal protein S13	14081	943	0.30324	928	0.2839	850	0.2764		3	907	28.8271	0.287637	0.00799676	1.03971		2.95761	-1.79768
Q17ZX2	dapH	2,3,4,5-tetrahydropyridine-2,6-dicarboxylate N-acetyltransferase	25313	414	0.31296	544	0.2877	474	0.2562		3	477.333	37.5648	0.284676	0.0164317	1.0855		2.67882	-1.81261
Q18CJ5	rpsI	30S ribosomal protein S9	14541	1037	0.26688	761	0.2904	880	0.2959		3	892.667	79.9257	0.28412	0.00890155	1.04592		2.95069	-1.81543
Q18CH7	rplO	50S ribosomal protein L15	15795	271	0.27504	375	0.3247	453	0.2558		3	366.333	52.7173	0.283754	0.0205505	1.10498		2.56388	-1.81729
Q184M8	pip	Proline iminopeptidase	33641	305	0.28416	317	0.3072	313	0.2616		3	311.667	3.52767	0.28372	0.0131707	1.06781		2.49369	-1.81746
Q185S9	tsf	Elongation factor Ts	33119	2816	0.30834	2511	0.2791	2484	0.2626		3	2603.67	106.452	0.282733	0.0133807	1.06842		3.41559	-1.82249
Q182R2	CD630_25720	Putative nitroreductase	24740			150	0.3097	115	0.2559		2	132.5	17.5	0.281528	0.0269301	1.1001		2.12222	-1.82865
Q18CG1	rplV	50S ribosomal protein L22	12242	560	0.26472	405	0.2791	288	0.3018		3	417.667	78.7746	0.281473	0.0107972	1.05532		2.62083	-1.82893
Q18AK8	CD630_10050	Putative NAD-dependent malic enzyme	42686	35	0.29616	58	0.321	226	0.2342		3	106.333	60.2006	0.281334	0.0258677	1.14309		2.02667	-1.82965
Q185S8	rpsB	30S ribosomal protein S2	26824	2539	0.29784	1107	0.2826	1694	0.2639		3	1780	415.613	0.281113	0.00981743	1.05078		3.25042	-1.83078
Q187X6	CD630_20080	Putative hydrolase	34499	196	0.34134	120	0.2874	123	0.2239		3	146.333	24.8484	0.280065	0.034066	1.189		2.16534	-1.83617
Q181W5	iorA	Indolepyruvate oxidoreductase subunit IorA	65762	488	0.10482	1044	0.4893	1090	0.4253		3	874	193.456	0.279421	0.12637	2.00489		2.94151	-1.83949
Q18CG4	rplP	50S ribosomal protein L16	16044	752	0.28542	290	0.2869	730	0.2658		3	590.667	150.467	0.279215	0.00680102	1.03547		2.77134	-1.84055
Q18CJ1	rplM	50S ribosomal protein L13	16189	2498	0.27156	1168	0.2743	455	0.2914		3	1373.67	598.661	0.27896	0.00620791	1.03163		3.13788	-1.84187
Q183A8	appC	ABC-type transport system, oligopeptide-family permease protein	29704	33	0.29712	44	0.3009	72	0.2394		3	49.6667	11.6094	0.277657	0.0199276	1.11063		1.69607	-1.84862
Q18CH0	rpsH	30S ribosomal protein S8	14668	1425	0.31638	989	0.2774	837	0.2427		3	1083.67	176.217	0.277211	0.0213122	1.11431		3.0349	-1.85094
Q18BC1	rplS	50S ribosomal protein L19	13285	525	0.25176	190	0.2992	333	0.2793		3	349.333	97.0504	0.276072	0.0137623	1.07353		2.54324	-1.85688
Q183L5	pgmA	Alpha-phosphoglucomutase	64215			40	0.2829	354	0.2639		2	197	157	0.273245	0.00950127	1.03537		2.29447	-1.87173
Q189Z0	nadE	NH(3)-dependent NAD(+) synthetase	27994	55	0.25542	144	0.3047	56	0.2608		3	85	29.5014	0.272789	0.015619	1.08189		1.92942	-1.87414
Q182V2	ileS	Isoleucine--tRNA ligase	119625	1724	0.2574	2018	0.2862	3160	0.2669		3	2300.67	437.969	0.269914	0.00847465	1.045		3.36185	-1.88943
Q18BV8	CD630_14360	Putative hydrolase	54337	92	0.225			42	0.3196		2	67	25	0.268171	0.0474799	1.19182		1.82607	-1.89878
Q18B64	ispA	Geranyltranstransferase	32667	31	0.23268			203	0.3082		2	117	86	0.267801	0.0378521	1.15089		2.06819	-1.90077
Q182B9	glyQ	Glycine--tRNA ligase alpha subunit	33835	59	0.2808	240	0.2659	329	0.2561		3	209.333	79.4362	0.267418	0.00718191	1.03852		2.32084	-1.90283
Q185J2	CD630_23180	Putative phosphohexomutase	55554	165	0.2493	446	0.3126	759	0.2441		3	456.667	171.556	0.266958	0.022051	1.11847		2.6596	-1.90532
Q185Q6	bipA	GTP-binding protein BipA	67992	88	0.34902	166	0.2448	265	0.2224		3	173	51.2152	0.266859	0.0391868	1.21387		2.23805	-1.90585
Q17ZZ7	CD630_32500	Uncharacterized protein	20938			60	0.2922	43	0.2427		2	51.5	8.5	0.266312	0.0247761	1.09725		1.71181	-1.90881
Q189N4	rplT	50S ribosomal protein L20	13454	473	0.29484	434	0.2544	532	0.2517		3	479.667	28.4859	0.266284	0.0139605	1.07486		2.68094	-1.90896
Q182U7	CD630_26120	Putative amino acid permease	50643	46	0.17154			103	0.4117		2	74.5	28.5	0.265761	0.122833	1.54917		1.87216	-1.9118
Q18BS8	cinA	Putative competence-damage inducible protein	45875	40	0.26826			137	0.2586		2	88.5	48.5	0.263396	0.00483012	1.01851		1.94694	-1.9247
Q183A7	appB	ABC-type transport system, oligopeptide-family permease protein	35128	86	0.28332	41	0.2328	151	0.276		3	92.6667	31.9287	0.263071	0.0157772	1.09097		1.96692	-1.92648
Q183H5	hisS	Histidine--tRNA ligase	47708	44	0.32124	197	0.2204	248	0.2544		3	163	61.2944	0.262142	0.0297067	1.16795		2.21219	-1.93158
Q182R3	rpe1	Ribulose-phosphate 3-epimerase	24182	78	0.2424	41	0.2832	119	0.2619		3	79.3333	22.5265	0.261981	0.0117875	1.06557		1.89946	-1.93246
Q188D0	CD630_20610	Uncharacterized protein	23845	100	0.26898	179	0.2695	195	0.2462		3	158	29.3655	0.26134	0.00768304	1.04308		2.19866	-1.936
Q183I0	apt	Adenine phosphoribosyltransferase	18755	467	0.28434	243	0.2435	335	0.2571		3	348.333	65.006	0.261114	0.0120126	1.06634		2.542	-1.93725
Q18B85	pupG	Purine nucleoside phosphorylase	29302	204	0.32634	210	0.2703	393	0.2015		3	269	62.0242	0.260984	0.0362779	1.21944		2.42975	-1.93797
Q18CG3	rplB	50S ribosomal protein L2	29862	2180	0.26628	1168	0.2754	981	0.2421		3	1443	372.433	0.260885	0.00993871	1.05609		3.15927	-1.93851
Q185W8	CD630_21790	Putative anaerobic dehydrogenase fdh	82583	54	0.28092			170	0.2416		2	112	58	0.260529	0.0196736	1.0783		2.04922	-1.94048
Q183S4	serS1A	Serine--tRNA ligase	48544	103	0.30372			85	0.2231		2	94	9	0.260317	0.0404285	1.16677		1.97313	-1.94166
Q18CE9	rplA	50S ribosomal protein L1	24790	1001	0.2661	939	0.2685	1472	0.2468		3	1137.33	168.288	0.260292	0.00686947	1.03851		3.05589	-1.94179
Q18CG0	rplC	50S ribosomal protein L3	22311	1675	0.25314	1990	0.2905	1438	0.2362		3	1701	159.878	0.258988	0.0160546	1.0898		3.2307	-1.94904
Q181T4	secG	Protein-export membrane protein SecG	7972	181	0.2646	172	0.2748	66	0.2371		3	139.667	36.9248	0.258343	0.0112639	1.06458		2.14509	-1.95264
Q18B24	rplU	50S ribosomal protein L21	11321	284	0.25272	153	0.2629	250	0.2579		3	229	39.2471	0.257816	0.00293891	1.01625		2.35984	-1.95558
Q181W6	iorB	Indole pyruvate ferredoxin/flavodoxin oxidoreductase	20903	173	0.09678	90	0.4543	200	0.3892		3	154.333	33.0975	0.257705	0.116789	2.00435		2.18846	-1.95621
Q180C5	proC1	Pyrroline-5-carboxylate reductase	28153	225	0.27792	381	0.2554	621	0.2381		3	409	115.169	0.256636	0.0115334	1.06526		2.61172	-1.96221
Q182B8	glyS	Glycine--tRNA ligase beta subunit	78423	1289	0.2706	1191	0.2782	3292	0.224		3	1924	684.585	0.256445	0.0169623	1.10107		3.28421	-1.96328
Q182T0	ltaE	Low specificity L-threonine aldolase	37875	389	0.22554	414	0.2686	541	0.2729		3	448	47.0567	0.254758	0.0151351	1.09019		2.65128	-1.9728
Q183L0	rkpK	UDP-glucose 6-dehydrogenase	48094	38	0.25578			405	0.2532		2	221.5	183.5	0.254497	0.00129002	1.00508		2.34537	-1.97428
Q18A44	CD630_08490	Putative glutamate carboxypeptidase	49928	51	0.17298	77	0.355	120	0.2662		3	82.6667	20.1191	0.253802	0.0531145	1.3437		1.91733	-1.97822
Q180W6	atpC1	ATP hydrolase epsilon chain	9366	201	0.21984	226	0.2711	378	0.2711		3	268.333	55.3062	0.252817	0.0171076	1.10384		2.42867	-1.98384
Q181R5	rpsF	30S ribosomal protein S6	10543	1872	0.26064	1136	0.2553	1529	0.2415		3	1512.33	212.628	0.25236	0.00570295	1.03273		3.17965	-1.98645
Q18B16	mgsA	Methylglyoxal synthase	15263	68	0.33678			74	0.189		2	71	3	0.252303	0.0746446	1.33486		1.85126	-1.98677
Q180A1	valS	Valine--tRNA ligase	102935	1109	0.279	1744	0.2698	1272	0.206		3	1375	190.406	0.249376	0.0230079	1.14543		3.1383	-2.0036
Q189D5	CD630_05880	Uncharacterised protein	11119			78	0.2779	151	0.2218		2	114.5	36.5	0.248281	0.0280939	1.11934		2.05881	-2.00996
Q18BG4	npdA	NAD-dependent protein deacetylase	27045	63	0.2172	151	0.3069	430	0.2295		3	214.667	110.623	0.248255	0.0281526	1.16376		2.33176	-2.01011
Q182I2	selA	L-seryl-tRNA(Sec) selenium transferase	52050			281	0.2212	681	0.2778		2	481	200	0.2479	0.0283452	1.12065		2.68215	-2.01217
Q18D50	CD630_03130	Putative K/Mg/Cd/Cu/Zn/Na/Ca/Na/H-transporting P-type ATPase	86342	572	0.27582	991	0.2423	1102	0.2216		3	888.333	161.38	0.245584	0.0158126	1.09401		2.94858	-2.02571
Q186I7	terD	Tellurium resistance protein terD	20747	732	0.22896	591	0.2678	614	0.2414		3	645.667	43.6743	0.245539	0.0114568	1.06725		2.81001	-2.02598
F3Y610	CD630_24460	Putative aspartyl/glutamyl-tRNA amidotransferase subunit B-related	16746	221	0.33144	113	0.1838	469	0.2417		3	267.667	105.384	0.24511	0.0432501	1.27239		2.42759	-2.0285
Protein	Gene name	Description	Mass (Da)	Score	L/H	Score	L/H	Score	L/H		# replica's	Score (AA)	SEM(AA)	L/H(GM)	SEM(AA)	SD(GM)		log10(score)	log2(L/H)
				Replicate 1(a)		Replicate 2		Replicate 3
Q182K0	CD630_25130	Putative translation inhibitor endoribonuclease	13591	2500	0.21204	3918	0.2791	9145	0.2482		3	5187.67	2020.56	0.244913	0.0194087	1.11916		3.71497	-2.02966
Q17ZX6	hpt1	Hypoxanthine phosphoribosyltransferase	20479	69	0.3126			135	0.191		2	102	33	0.24436	0.0612536	1.2793		2.0086	-2.03292
Q181R0	rplI	50S ribosomal protein L9	16912	68	0.26712	82	0.2552	71	0.2136		3	73.6667	4.25572	0.244201	0.0162413	1.10126		1.86727	-2.03386
Q182D8	prmA	Ribosomal protein L11 methyltransferase	35154	177	0.25056	112	0.2624	158	0.2214		3	149	19.2959	0.244176	0.0121903	1.07436		2.17319	-2.03401
Q183S8	CD630_28420	Nitrilase (Carbon-nitrogen hydrolase)	34334	113	0.2532	201	0.2363	192	0.2403		3	168.667	27.9543	0.243171	0.00509958	1.02985		2.22703	-2.03996
Q182S8	gmk	Guanylate kinase	23355	53	0.28488			107	0.207		2	80	27	0.242848	0.0390626	1.17312		1.90309	-2.04188
Q18CF9	rplD	50S ribosomal protein L4	22700	1798	0.23886	1412	0.2485	1781	0.2376		3	1663.67	125.929	0.241615	0.00344271	1.02022		3.22107	-2.04922
Q18CK7	CD630_01170	Putative ferredoxin/flavodoxin oxidoreductase,beta subunit	26746	1328	0.27906	1543	0.2339	1423	0.2159		3	1431.33	62.2049	0.241553	0.0188123	1.11315		3.15574	-2.04959
Q18CD5	cysS	Cysteine--tRNA ligase	53886	2086	0.2424	1881	0.2483	2440	0.2336		3	2135.67	163.269	0.241367	0.00427122	1.02542		3.32953	-2.0507
Q18C97	serS1	Serine--tRNA ligase	48497	1545	0.28986	1269	0.2357	1555	0.2045		3	1456.33	93.7111	0.24086	0.0249989	1.15399		3.16326	-2.05373
Q185D5	prsA	Peptidylprolyl isomerase	42855	513	0.3444	448	0.2093	408	0.1933		3	456.333	30.5959	0.240643	0.048286	1.29121		2.65928	-2.05503
Q18BR0	CD630_13920	Putative endoribonuclease	12890			180	0.2026	222	0.284		2	201	21	0.239882	0.0408433	1.18396		2.3032	-2.0596
Q18CT8	guaA	GMP synthase [glutamine-hydrolyzing]	57288	982	0.26334	755	0.2688	1619	0.1949		3	1118.67	258.607	0.239849	0.0238411	1.15829		3.0487	-2.0598
Q18CE7	rplL	50S ribosomal protein L7/L12	12612	3376	0.23844	3399	0.2503	2834	0.222		3	3203	184.619	0.236637	0.00820742	1.05051		3.50556	-2.07925
Q183C4	hpt	Hypoxanthine phosphoribosyltransferase	19560	145	0.25086	99	0.2128	318	0.2409		3	187.333	66.6692	0.234296	0.0114022	1.0725		2.27262	-2.09359
Q188X2	CD630_05280	Putative amidohydrolase	47850	88	0.32496	85	0.1688				2	86.5	1.5	0.234218	0.0791	1.38747		1.93702	-2.09407
Q180T6	cobT	Nicotinate-nucleotide--dimethylbenzimidazole phosphoribosyltransferase	37331	43	0.23142	82	0.2671	242	0.2061		3	122.333	60.8833	0.233562	0.0177179	1.11186		2.08754	-2.09812
Q18BJ3	rny	Ribonuclease Y	58114	1536	0.21438	770	0.2645	712	0.2181		3	1006	265.528	0.231264	0.01614	1.09992		3.0026	-2.11239
Q186T9	CD630_17300	Iron-sulfur cluster carrier protein	29354	480	0.2214	334	0.2538	852	0.2196		3	555.333	154.205	0.231093	0.0111179	1.06864		2.74455	-2.11346
Q18BJ8	CD630_13350	Transcriptional regulator, MarR family	17563	425	0.26424	233	0.233	715	0.2		3	457.667	140.097	0.23093	0.0185764	1.12062		2.66055	-2.11447
Q18CE8	rplJ	50S ribosomal protein L10	18580	1280	0.24216	1204	0.2436	1377	0.2047		3	1287	50.0633	0.229431	0.0127437	1.08399		3.10958	-2.12387
Q181W4	buk2	Probable butyrate kinase	38755	144	0.1227	496	0.317	419	0.2993		3	353	106.838	0.226651	0.0635697	1.5442		2.54777	-2.14145
Q18AR0	thlA	Acetyl-CoA acetyltransferase	40834	7836	0.21402	7286	0.2374	7478	0.2282		3	7533.33	161.164	0.226344	0.00680148	1.04365		3.87699	-2.14341
Q189P4	pheS	Phenylalanine--tRNA ligase alpha subunit	37981	69	0.26274	259	0.2033	292	0.211		3	206.667	69.4894	0.224217	0.0186915	1.11981		2.31527	-2.15703
Q189P6	pheT	Phenylalanine--tRNA ligase beta subunit	89178	805	0.22914	1009	0.2308	1410	0.2087		3	1074.67	177.708	0.222658	0.0071079	1.04691		3.03127	-2.1671
Q186J1	terD1	Tellurium resistance protein terD1	21517	489	0.22206	722	0.2305	675	0.2149		3	628.667	71.1391	0.222405	0.00450875	1.02904		2.79842	-2.16874
Q181E9	CD630_35480	Putative YaaT-like protein involved in sporulation or related to DNA replication	33795			42	0.1116	205	0.4388		2	123.5	81.5	0.221304	0.172249	1.98284		2.09167	-2.1759
Q185S4	uppS	Isoprenyl transferase	27936	55	0.2433	33	0.2037	131	0.2143		3	73	29.6873	0.219822	0.0118436	1.07757		1.86332	-2.18559
Q180X8	upp	Uracil phosphoribosyltransferase	22686	306	0.21306	348	0.255	481	0.1901		3	378.333	52.7457	0.217785	0.0190339	1.12851		2.57787	-2.19902
Q18CK6	CD630_01180	Putative ferredoxin/flavodoxin oxidoreductase,gamma subunit	19768	377	0.20484	484	0.2415	894	0.2079		3	585	157.557	0.217478	0.011751	1.0772		2.76716	-2.20106
Q17ZY6	prdB	Proline reductase (Selenocysteine)	25557	1815	0.18066	1656	0.2478	1861	0.2256		3	1777.33	62.103	0.216166	0.0197922	1.14168		3.24977	-2.20979
Q18A03	CD630_08100	Putative flavodoxin/nitric oxide synthase	17728	202	0.13314	208	0.2346	321	0.319		3	243.667	38.7054	0.215194	0.0545972	1.43605		2.3868	-2.21629
Q186K8	CD630_16520	Putative tellurium resistance protein	22369	49	0.17616			106	0.2625		2	77.5	28.5	0.21505	0.0433817	1.22069		1.8893	-2.21726
Q18CK8	CD630_01160	Putative ferredoxin/flavodoxin oxidoreductase,alpha subunit	39119	1539	0.18882	1078	0.2329	1719	0.2248		3	1445.33	190.875	0.214631	0.0135608	1.09604		3.15997	-2.22007
Q18C55	CD630_15360	Ferredoxin--NADP(+) reductase subunit alpha	33012	638	0.15738	985	0.2749	1328	0.2266		3	983.667	199.187	0.214034	0.0343323	1.26016		2.99285	-2.22409
Q18B04	mreC	Cell shape-determining protein MreC	32439			50	0.2332	143	0.1962		2	96.5	46.5	0.213912	0.0185168	1.09022		1.98453	-2.22491
Q188I3	hadA	Isocaprenoyl-CoA:2-hydroxyisocaproate CoA-transferase	44207	7167	0.31488	4190	0.1815	5163	0.1696		3	5506.67	876.396	0.213224	0.0469812	1.31926		3.74089	-2.22956
Q188I5	acdB	Acyl-CoA dehydrogenase, short-chain specific	40837	4292	0.29082	2079	0.195	2508	0.1682		3	2959.67	677.58	0.212088	0.0374542	1.26021		3.47124	-2.23727
Q181C1	rsmA	Ribosomal RNA small subunit methyltransferase A	32424	34	0.11814			216	0.3727		2	125	91	0.209847	0.132158	1.77611		2.09691	-2.25259
Q183G0	glyA	Serine hydroxymethyltransferase	45768	1209	0.19272	1195	0.2193	1098	0.2181		3	1167.33	34.9014	0.209682	0.00867062	1.06147		3.06719	-2.25373
Q182R7	stk	Putative serine/threonine-protein kinase and phosphatase	71708	294	0.23964	210	0.2155	566	0.1781		3	356.667	107.439	0.209529	0.0179356	1.13064		2.55226	-2.25478
Q18AQ7	hbd	3-hydroxybutyryl-CoA dehydrogenase	30661	2562	0.198	3548	0.2188	2699	0.2109		3	2936.33	308.38	0.209066	0.00606315	1.04211		3.46781	-2.25797
Q181R6	ssb1	Single-stranded DNA-binding protein	15991			164	0.2009	209	0.2141		2	186.5	22.5	0.207405	0.00660068	1.03233		2.27068	-2.26948
Q183P1	tgt	Queuine tRNA-ribosyltransferase	42331	67	0.24348	138	0.2884	26	0.1245		3	77	32.7159	0.206015	0.0497253	1.43723		1.88649	-2.27918
Q185Y2	ftnA	Ferritin	19548	571	0.2001	1037	0.2104	1228	0.2069		3	945.333	195.119	0.205765	0.00302389	1.02108		2.97558	-2.28093
Q180W8	atpA	ATP synthase subunit alpha	54629	2273	0.2262	2250	0.2076	3447	0.1818		3	2656.67	395.222	0.20439	0.012886	1.09405		3.42434	-2.2906
Q183E8	galE	UDP-glucose 4-epimerase	37451	132	0.1689	88	0.2342	266	0.215		3	162	53.5288	0.20413	0.019423	1.14843		2.20952	-2.29244
Q18C11	metQ	ABC-type transport system, methionine-specific substrate-binding lipoprotein	28876	227	0.18492	128	0.242	360	0.1854		3	238.333	67.2119	0.202453	0.0189832	1.13451		2.37718	-2.30434
Q180P2	pyk	Pyruvate kinase	63072	2673	0.21168	2743	0.2156	3881	0.1772		3	3099	391.522	0.200733	0.0122111	1.09248		3.49122	-2.31665
Q18CE1	thyX	Flavin-dependent thymidylate synthase	28993	124	0.22452	79	0.1788	137	0.201		3	113.333	17.5721	0.200583	0.013214	1.09742		2.05436	-2.31773
Q187B0	terD3	Tellurium resistance protein terD3	21150			51	0.1996	248	0.1998		2	149.5	98.5	0.19971	0.000100496	1.0005		2.17464	-2.32402
Q182E7	dnaJ	Chaperone protein DnaJ	42046	219	0.2691	165	0.1892	39	0.1455		3	141	53.3292	0.19495	0.0364614	1.28648		2.14922	-2.35883
Q18AQ1	bcd2	Butyryl-CoA dehydrogenase	41275	3123	0.17886	3565	0.2145	5770	0.1881		3	4152.67	818.671	0.193256	0.010686	1.0796		3.61833	-2.37142
Q182N4	CD630_25470	Uncharacterized protein	68024	514	0.21018	287	0.2111	365	0.1621		3	388.667	66.5891	0.193038	0.0162134	1.13143		2.58958	-2.37304
Q18AI4	rpsA	30S ribosomal protein S1	48453	198	0.20268	314	0.1987	544	0.1785		3	352	101.673	0.193006	0.00748812	1.05739		2.54654	-2.37328
Q181U8	CD630_31830	Putative peptidase, M20 family	43575	99	0.1134	261	0.2696	540	0.2322		3	300	128.791	0.192201	0.0479585	1.45932		2.47712	-2.37931
Q18C49	CD630_15290	ABC-type transport system, permease	45380	49	0.13032	150	0.2625	101	0.2073		3	100	29.1605	0.192134	0.0387349	1.3376		2	-2.37982
Q18A35	CD630_08400	Putative isomerase/hydrolase	33024	290	0.12318	483	0.2871	924	0.1993		3	565.667	187.629	0.191742	0.0480469	1.41413		2.75256	-2.38276
Q18BZ4	CD630_14740	Putative rubrerythrin (Rr)	19993	1935	0.22608	1321	0.1636	2603	0.1891		3	1953	370.191	0.19125	0.0181763	1.14144		3.2907	-2.38647
Q182E3	CD630_24560	ABC-type transport system, sugar-family ATP-binding protein	41909	108	0.21822			110	0.1675		2	109	1	0.191195	0.0254146	1.1414		2.03743	-2.38688
Q189L6	CD630_06720	Uncharacterized protein	29731	585	0.26694	579	0.1612	582	0.1616		3	582	1.73205	0.190881	0.0354102	1.26766		2.76492	-2.38925
Q183B6	pfo	Pyruvate-flavodoxin oxidoreductase	128799	15270	0.1842	13662	0.2032	15985	0.1808		3	14972.3	686.91	0.189159	0.00697154	1.05257		4.17529	-2.40233
Q180E9	tig	Trigger factor	48157	2386	0.20304	1368	0.1934	1742	0.1704		3	1832	297.297	0.188448	0.00968829	1.07666		3.26293	-2.40776
Q187L1	CD630_18980	Putative phage-related cell wall hydrolase (Endolysin)	28557	126	0.09468	155	0.3169	389	0.221		3	223.333	83.2553	0.187881	0.0663691	1.65924		2.34895	-2.41211
Q182Y9	murF	UDP-N-acetylmuramoyl-tripeptide--D-alanyl-D-alanine ligase	51006	212	0.19842	356	0.2141	682	0.1543		3	416.667	139.027	0.18716	0.0179459	1.15023		2.61979	-2.41766
Q183H4	aspS	Aspartyl-tRNA synthetase (Aspartate--tRNA ligase) (AspRS)	67449	797	0.19806	859	0.1731	1130	0.1867		3	928.667	102.245	0.185682	0.00721755	1.05667		2.96786	-2.4291
Q18CG8	rpsQ	30S ribosomal protein S17	10054	105	0.4131	55	0.3384	34	0.04568		3	64.6667	21.0581	0.185542	0.125638	2.70278		1.81068	-2.43018
Q18A79	glgA	Glycogen synthase	55488			53	0.1973	111	0.1691		2	82	29	0.182667	0.0141101	1.08016		1.91381	-2.45272
Q180W5	atpD	ATP synthase subunit beta	49758	5396	0.2106	4728	0.1758	4906	0.1632		3	5010	199.723	0.182147	0.0141942	1.113		3.69984	-2.45682
Q188Y6	CD630_05440	Putative ornithine cyclodeaminase	35539	79	0.18312	145	0.1925	795	0.171		3	339.667	228.462	0.182003	0.00622496	1.04974		2.53105	-2.45797
Protein	Gene name	Description	Mass (Da)	Score	L/H	Score	L/H	Score	L/H		# replica's	Score (AA)	SEM(AA)	L/H(GM)	SEM(AA)	SD(GM)		log10(score)	log2(L/H)
				Replicate 1(a)		Replicate 2		Replicate 3
Q18D73	ppaC	Putative inorganic pyrophosphatase	59252	636	0.19494	1699	0.1985	2250	0.1545		3	1528.33	473.672	0.181505	0.0141339	1.12086		3.18422	-2.46192
Q183H6	CD630_27420	Putative hydrolase beta-lactamase-like	22903	90	0.159	265	0.1825	500	0.2057		3	285	118.779	0.181408	0.0134995	1.11095		2.45484	-2.46269
Q183J1	ptsI	Phosphoenolpyruvate-protein phosphotransferase	63111	2778	0.19572	1817	0.1789	4382	0.17		3	2992.33	748.167	0.181241	0.00754412	1.05997		3.47601	-2.46402
Q18C46	CD630_15270	ABC-type transport system, permease	44933			117	0.313	91	0.1049		2	104	13	0.181212	0.107684	1.72731		2.01703	-2.46425
Q18AL0	nagB	Glucosamine-6-phosphate deaminase	27574	98	0.1611	259	0.2098	368	0.1752		3	241.667	78.4226	0.180927	0.0144889	1.11649		2.38322	-2.46652
Q18BI9	ftsK	DNA FtsK/SpoIIIE translocase	88256	148	0.15288	45	0.2197	120	0.1761		3	104.333	30.7481	0.180858	0.0196389	1.16093		2.01842	-2.46707
Q182K8	leuS	Leucine--tRNA ligase	92374	3088	0.19524	2944	0.1833	4975	0.1644		3	3669	654.322	0.180538	0.00898344	1.07359		3.56455	-2.46963
Q181F2	lysS	Lysine--tRNA ligase	58424	910	0.20346	1197	0.1665	1685	0.1711		3	1264	226.217	0.179641	0.0116403	1.09284		3.10175	-2.47681
Q17ZX0	dapA3	4-hydroxy-tetrahydrodipicolinate synthase	31575	546	0.1638	452	0.2133	845	0.1635		3	614.333	118.483	0.178772	0.016581	1.13304		2.7884	-2.48381
Q183H9	dtd	D-aminoacyl-tRNA deacylase	16443			85	0.1627	155	0.1963		2	120	35	0.178722	0.016818	1.09841		2.07918	-2.48421
Q189S9	CD630_07350	Uncharacterized protein	14435	54	0.18006	99	0.1961	151	0.1595		3	101.333	28.0258	0.177927	0.0106016	1.08845		2.00575	-2.49064
Q180W7	atpG	ATP synthase gamma chain	32430	531	0.18726	118	0.1825	483	0.1586		3	377.333	130.405	0.175669	0.00887285	1.07572		2.57673	-2.50907
Q183Q8	CD630_28190	Putative amino acid racemase	40080	159	0.13164	161	0.207	780	0.1977		3	366.667	206.667	0.175313	0.0238488	1.22556		2.56427	-2.512
Q189S8	CD630_07360	Uncharacterised protein	13903	56	0.13764	521	0.1938	267	0.2017		3	281.333	134.425	0.175237	0.0202419	1.18707		2.44922	-2.51262
Q183E9	gtaB	UTP--glucose-1-phosphate uridylyltransferase	32912	60	0.16812	80	0.1802	441	0.1739		3	193.667	123.801	0.174013	0.00348853	1.02873		2.28705	-2.52273
Q182U5	mtnN	5'-methylthioadenosine/S-adenosylhomocysteine nucleosidase	25140			36	0.1817	32	0.166		2	34	2	0.173683	0.00785178	1.04622		1.53148	-2.52547
Q181S4	CD630_36690	Putative exported protein	21157	217	0.17976	437	0.1709	384	0.1695		3	346	66.2898	0.173338	0.00321238	1.02632		2.53908	-2.52834
Q180W9	atpH	ATP synthase subunit delta	20544	482	0.19434	121	0.1848	326	0.144		3	309.667	104.531	0.172942	0.0154711	1.14005		2.49089	-2.53164
Q180P9	murB	UDP-N-acetylenolpyruvoylglucosamine reductase	33402			55	0.1889	61	0.1573		2	58	3	0.172387	0.0158161	1.09585		1.76343	-2.53627
Q188T0	CD630_04890	Phosphoribosylaminoimidazolesuccinocarboxamide synthase	25175	31	0.13992			209	0.2122		2	120	89	0.172321	0.0363329	1.23148		2.07918	-2.53683
Q182V3	CD630_26190	Putative cell-division initiation protein DivIVA	20314	112	0.2157	138	0.1663	171	0.1423		3	140.333	17.0717	0.17219	0.0216842	1.18717		2.14716	-2.53793
Q18CY2	CD630_02420	Putative nucleoside triphosphate transferase	24496	104	0.23778			213	0.1222		2	158.5	54.5	0.170471	0.0585687	1.3949		2.20003	-2.5524
Q184J0	CD630_29990	ABC-type transport system, iron-family extracellular solute-binding protein	42446	65	0.20052	163	0.1968	547	0.1238		3	258.333	147.08	0.169692	0.0251373	1.24987		2.41218	-2.55901
Q189Y9	CD630_07950	Probable transcriptional regulatory protein CD630_07950	26029	354	0.1842	408	0.1623	484	0.1626		3	415.333	37.7065	0.169409	0.00725345	1.06102		2.6184	-2.56142
Q181V5	CD630_31910	Putative oxidoreductase	43062	180	0.22008	42	0.1387	52	0.1481		3	91.3333	44.4272	0.16536	0.0258294	1.22622		1.96063	-2.59632
Q18BZ0	CD630_14710	Putative membrane protein	80913	31	0.16278			191	0.1675		2	111	80	0.165133	0.00236001	1.01439		2.04532	-2.5983
Q185D2	CD630_22590	Cupin domain protein	12888			161	0.1856	49	0.1467		2	105	56	0.165018	0.0194829	1.12479		2.02119	-2.59931
Q180X1	atpF	ATP synthase subunit b	18870	875	0.19386	110	0.1442	408	0.1598		3	464.333	222.625	0.164704	0.0146886	1.13052		2.66683	-2.60206
Q17ZX1	dapB1	4-hydroxy-tetrahydrodipicolinate reductase	27266	507	0.19086	597	0.1517	750	0.1507		3	618	70.9295	0.163417	0.0132421	1.1161		2.79099	-2.61337
Q188H7	ldhA	D-lactate dehydrogenase	36496	2017	0.25536	1838	0.1371	2712	0.1238		3	2189	266.556	0.163054	0.0422983	1.37706		3.34025	-2.61658
Q18D18	CD630_02740	Putative iron-containing alcohol dehydrogenase	41140			173	0.1694	104	0.1557		2	138.5	34.5	0.162416	0.00685132	1.04306		2.14145	-2.62224
Q181H5	CD630_35710	Uncharacterized protein	19117	164	0.18252	82	0.1639	114	0.1414		3	120	23.8607	0.161736	0.0119039	1.1103		2.07918	-2.62829
Q17ZY5	CD630_32430	Uncharacterized protein	10938	113	0.15876	171	0.1516	170	0.1668		3	151.333	19.1688	0.158942	0.00439101	1.03978		2.17993	-2.65343
Q182T1	dapF	Diaminopimelate epimerase	30641	28	0.14676	119	0.1701				2	73.5	45.5	0.15801	0.0116776	1.07658		1.86629	-2.66192
Q182Y7	murD	UDP-N-acetylmuramoylalanine--D-glutamate ligase	50177	212	0.19716	203	0.1463	410	0.1329		3	275	67.55	0.156516	0.0196385	1.18284		2.43933	-2.67562
Q18CR5	rex	Redox-sensing transcriptional repressor Rex	23287	127	0.18336	320	0.1506	697	0.1354		3	381.333	167.378	0.155219	0.0141777	1.13383		2.5813	-2.68762
Q187R2	CD630_19530	Uncharacterized protein	44074	645	0.14808	531	0.1562	1341	0.1573		3	839	253.148	0.153814	0.00290757	1.02734		2.92376	-2.70074
Q18CN1	CD630_01420, hpf	Putative RNA-binding protein	21248	1204	0.17562	774	0.1536	766	0.1336		3	914.667	144.685	0.153327	0.0121532	1.11812		2.96126	-2.70531
Q182U6	CD630_26130	Putative peptidase, M24 family	39797	1759	0.16812	1203	0.1496	1422	0.139		3	1461.33	161.704	0.151781	0.00851541	1.08146		3.16475	-2.71994
Q183M9	secA2	Protein translocase subunit SecA 2	89062	258	0.18666	247	0.1516	694	0.1197		3	399.667	147.201	0.150191	0.0194151	1.19901		2.6017	-2.73513
Q180P4	pfkA	ATP-dependent 6-phosphofructokinase	34186	652	0.14742	1038	0.1562	2230	0.1422		3	1306.67	474.924	0.148505	0.0040854	1.03943		3.11616	-2.75141
Q185P2	CD630_23690	Uncharacterized protein	12059	141	0.18552	95	0.1586	71	0.1055		3	102.333	20.5372	0.145886	0.0236768	1.26856		2.01002	-2.77709
Q186D0	pgm	Alpha-phosphoglucomutase	63611	170	0.12924	150	0.1541	438	0.1536		3	252.667	92.8463	0.145176	0.00821136	1.08564		2.40255	-2.78413
Q181Y2	CD630_23960	Uncharacterised protein	19573			134	0.1452	255	0.1436		2	194.5	60.5	0.144408	0.000800038	1.00556		2.28892	-2.79178
Q18B74	spo0A	Stage 0 sporulation protein A homolog	30831	204	0.20322	404	0.107	525	0.1365		3	377.667	93.5955	0.143723	0.0286957	1.30262		2.57711	-2.79864
Q17ZX4	dapB2	4-hydroxy-tetrahydrodipicolinate reductase	27537	153	0.15366	313	0.1361	39	0.1328		3	168.333	79.4677	0.140573	0.00647683	1.06586		2.22617	-2.8306
Q18D71	CD630_03300	Phospholipase, patatin family	27893	175	0.19128	29	0.1182	72	0.1228		3	92	43.3167	0.140559	0.0237624	1.24416		1.96379	-2.83075
Q185W2	CD630_21740	ABC-type transport system,cystine/aminoacid-family extracellular solute-binding protein	29153	1068	0.14184	1350	0.1368	1113	0.1415		3	1177	87.47	0.140038	0.00162631	1.01665		3.07078	-2.83611
Q18A30	CD630_08370	Putative nitroreductase	19926			66	0.1133	273	0.1725		2	169.5	103.5	0.139811	0.0297607	1.23388		2.22917	-2.83845
Q187V4	CD630_19930	Putative decarboxylase	12422	114	0.153	276	0.141	235	0.1218		3	208.333	48.629	0.138002	0.0090961	1.09893		2.31876	-2.85724
Q182F1	grpE	Protein GrpE	23707	515	0.15834	227	0.1293	232	0.1227		3	324.667	95.1776	0.135949	0.0109628	1.11623		2.51144	-2.87886
Q182V8	CD630_26230	Putative pyridoxal 5'-phosphate-dependent enzyme	26959	124	0.18084	129	0.1271	195	0.1054		3	149.333	22.8789	0.134316	0.0225562	1.25082		2.17416	-2.8963
Q180W0	alr2	Alanine racemase	43283	1025	0.11628	1527	0.1443	2035	0.1434		3	1529	291.564	0.134011	0.00920513	1.10553		3.18441	-2.89958
Q183U0	CD630_28550	Putative NAD(P)-binding oxidoreductase	38399			26	0.1015	41	0.1706		2	33.5	7.5	0.1316	0.0348354	1.29643		1.52504	-2.92577
Q183F0	CD630_27170	Putative sporulation protein	98230	654	0.1203	591	0.1454	809	0.128		3	684.667	64.7723	0.130832	0.00742934	1.08207		2.83548	-2.93421
Q186J3	CD630	Putative tellurite associated resistance protein	43589	377	0.14076	253	0.1245	976	0.1263		3	535.333	223.222	0.130332	0.00514802	1.05632		2.72862	-2.93974
Q182E8	dnaK	Chaperone protein DnaK	66427	8108	0.1344	8936	0.1343	8832	0.119		3	8625.33	260.403	0.129035	0.00511867	1.05886		3.93578	-2.95416
Q18CX7	fliC	Flagellin	30753	95	0.21312	132	0.09134	310	0.1082		3	179	66.3652	0.128196	0.0386659	1.44202		2.25285	-2.96358
Q182I0	selB	Selenocysteinyl-tRNA-specific translation factor	71466			54	0.1139	138	0.1391		2	96	42	0.125881	0.0126152	1.10509		1.98227	-2.98987
Q18CL0	glmM	Phosphoglucosamine mutase	48826	275	0.16626	216	0.1145	519	0.1037		3	336.667	92.744	0.125456	0.0194007	1.22535		2.5272	-2.99474
Q189Y6	CD630_07900	Putative hydrolase, NUDIX family	16533	64	0.15726	231	0.112	326	0.1069		3	207	76.5789	0.123492	0.0160605	1.1877		2.31597	-3.01751
Q181T7	gpmI	2,3-bisphosphoglycerate-independent phosphoglycerate mutase	56338	2808	0.12666	3069	0.1224	3897	0.1209		3	3258	328.264	0.123306	0.00172525	1.01988		3.51295	-3.01968
Q18A61	CD630_08650	Putative ADP-ribose binding protein	32602	407	0.16404	83	0.1099	289	0.1028		3	259.667	94.6737	0.122843	0.0194355	1.22918		2.41442	-3.02512
Q180R7	hemB	Delta-aminolevulinic acid dehydratase	35912	325	0.14598	382	0.1414	782	0.08953		3	496.333	143.778	0.122727	0.0182182	1.25021		2.69577	-3.02648
Q188D6	CD630_20690	Putative molybdopterin cofactor biosynthesis protein	37148			63	0.1366	82	0.1095		2	72.5	9.5	0.122312	0.0135701	1.1169		1.86034	-3.03137
Q181T5	eno	Enolase	46063	8252	0.12114	6500	0.1293	10551	0.1144		3	8434.33	1172.97	0.121471	0.00430894	1.05129		3.92605	-3.04131
Q183D9	CD630_27050	Putative amidohydrolase	50639	212	0.13812	133	0.1251	561	0.1033		3	302	131.493	0.121313	0.0101758	1.12814		2.48001	-3.04319
Q181V7	CD630_31670	Putative phosphatidylethanolamine-binding regulatory protein	18319	125	0.18594	252	0.04644	599	0.2066		3	325.333	141.66	0.121295	0.0533216	1.97404		2.51233	-3.0434
Q183A4	CD630_26700	ABC-type transport system, ATP-binding protein putative oligopeptide transport system	36406			36	0.1669	39	0.08714		2	37.5	1.5	0.120608	0.0403922	1.38391		1.57403	-3.05161
Q185J5	tkt'	Transketolase, central and C-terminal (Sedoheptulose-7-phosphate:D-glyceraldehyde-3-phosphate glycolaldehydetransferase	32320	1580	0.11928	1766	0.1225	2304	0.1194		3	1883.33	217.079	0.120394	0.0010539	1.0124		3.27493	-3.05416
Protein	Gene name	Description	Mass (Da)	Score	L/H	Score	L/H	Score	L/H		# replica's	Score (AA)	SEM(AA)	L/H(GM)	SEM(AA)	SD(GM)		log10(score)	log2(L/H)
				Replicate 1(a)		Replicate 2		Replicate 3
Q181E4	CD630_35440	Transcriptional regulator, AsnC/Lrp family	15685	313	0.1308	123	0.1035	712	0.1263		3	382.667	173.561	0.119588	0.00846152	1.10859		2.58282	-3.06386
Q17ZY9	prdA	D-proline reductase proprotein prdA	67579	4320	0.099	3934	0.1423	5572	0.1192		3	4608.67	494.388	0.118871	0.0125425	1.15965		3.66358	-3.07253
Q182D4	CD630_24470	Putative histidine triad (HIT) protein	13046	713	0.10644	535	0.1296	884	0.1178		3	710.667	100.754	0.117577	0.00669123	1.0837		2.85167	-3.08832
Q180S2	cbiK	Sirohydrochlorin cobaltochelatase	55663	100	0.15558	46	0.07748	228	0.1325		3	124.667	53.9671	0.116903	0.0234284	1.34724		2.09575	-3.09662
Q18BL0	glnA	Glutamine synthetase	71864	329	0.14394	104	0.1124	123	0.0977		3	185.333	72.0424	0.116498	0.0136822	1.17373		2.26795	-3.10162
Q18CH6	SecY	Protein translocase subunit SecY	46213	41	0.28788			19	0.04673		2	30	11	0.116	0.131036	2.48181		1.47712	-3.1078
Q181U9	dpaL1	Diaminopropionate ammonia-lyase	44235	187	0.04407	440	0.2036	875	0.1712		3	500.667	200.912	0.115396	0.0516099	1.98211		2.69955	-3.11534
Q18BX7	CD630_14590	Putative 5-nitroimidazole antibiotic resistance protein	17699	24	0.16986			173	0.07803		2	98.5	74.5	0.115138	0.0467521	1.47537		1.99344	-3.11857
Q18A22	rbo	Rubredoxin oxidoreductase (Desulfoferrodoxin)	14045	3447	0.09666	6869	0.1316	5250	0.1172		3	5188.67	988.322	0.114248	0.0101583	1.13571		3.71506	-3.12976
Q181F7	coaX	Type III pantothenate kinase	27922	37	0.13512	84	0.09858	98	0.1099		3	73	18.4481	0.113555	0.0108217	1.13969		1.86332	-3.13853
Q18A24	rbr	Rubrerythrin	20601	18916	0.0921	17748	0.125	15089	0.1258		3	17251	1132.36	0.11315	0.0111321	1.15662		4.23681	-3.14369
Q185J6	tkt1	Transketolase, N-terminal (Sedoheptulose-7-phosphate:D-glyceraldehyde-3-phosphate glycolaldehydetransferase	29123	687	0.12216	1727	0.1162	1503	0.1		3	1305.67	316.02	0.112396	0.00662655	1.08877		3.11583	-3.15334
Q18A31	CD630_08360	Putative acetyltransferase	19052			25	0.1008	99	0.1203		2	62	37	0.110129	0.00975907	1.09244		1.79239	-3.18273
Q184X5	bglF5	PTS system, beta-glucoside-specific IIABC component, bglF5	65785	176	0.29094	187	0.0591	309	0.07059		3	224	42.6185	0.106683	0.0790754	2.04037		2.35025	-3.2286
Q18A09	CD630_08120	Putative universal stress protein A (UspA)	15337	326	0.11352	235	0.1136	311	0.0936		3	290.667	28.1681	0.106484	0.00666009	1.09539		2.4634	-3.2313
Q187E8	tyrC	Prephenate dehydrogenase	31439	44	0.19698			167	0.05665		2	105.5	61.5	0.105648	0.0732883	1.86459		2.02325	-3.24267
Q183A0	ptsG-BC	PTS system, glucose-specific IIBC component	56575	1037	0.2277	1251	0.07538	1766	0.06778		3	1351.33	216.341	0.105185	0.0536926	1.72954		3.13076	-3.249
Q186J0	terD2	Tellurium resistance protein terD2	22903	139	0.09318	191	0.1171	176	0.1054		3	168.667	15.4524	0.104781	0.00691285	1.09787		2.22703	-3.25455
Q181Y7	dut P	Deoxyuridine 5'-triphosphate nucleotidohydrolase	15810	601	0.14082	460	0.09939	469	0.07922		3	510	45.5741	0.103512	0.0182528	1.26689		2.70757	-3.27213
Q18BI2	ribC	Riboflavin biosynthesis protein	35220			32	0.08384	38	0.1267		2	35	3	0.103076	0.021542	1.22929		1.54407	-3.27822
Q186L8	guaD	Guanine deaminase (Guanase) (Guanine aminase) (Guanine aminohydrolase) (GAH)	48140			156	0.1009	314	0.1052		2	235	79	0.103038	0.00215004	1.02108		2.37107	-3.27876
Q183C9	asnA	Aspartate--ammonia ligase	38123	108	0.11412	169	0.09941	319	0.09586		3	198.667	62.6906	0.102846	0.00559336	1.07799		2.29813	-3.28145
Q185Q9	thrC	Threonine synthase	55747	101	0.12288	150	0.0742	477	0.1172		3	242.667	118.017	0.102246	0.0154702	1.25538		2.38501	-3.28988
Q185K3	tal	Probable transaldolase	23383	100	0.1071	323	0.09232	1184	0.1066		3	535.667	330.497	0.101779	0.00484816	1.07135		2.72889	-3.29649
Q18C14	proC	Pyrroline-5-carboxylate reductase	28513	73	0.3657	305	0.06173	488	0.04581		3	288.667	120.078	0.101139	0.11151	2.50175		2.4604	-3.30559
Q17ZY7	prdD	Proline reductase PrdD	28233	92	0.07164	123	0.0966	48	0.1458		3	87.6667	21.7588	0.100309	0.0220041	1.33814		1.94283	-3.31747
Q188J1	fba	Fructose-1,6-bisphosphate aldolase	32897	2517	0.11412	3145	0.09938	3948	0.08732		3	3203.33	414.122	0.0996863	0.00776049	1.11548		3.5056	-3.32646
Q18AU1	CD630_10860	Putative peptidase, M20D family	41817	79	0.10404	252	0.09713	363	0.09441		3	231.333	82.6324	0.0984543	0.00286677	1.04161		2.36424	-3.3444
Q18C15	CD630_14940	Transcriptional regulator, HTH-type	22244			120	0.09016	108	0.1073		2	114	6	0.0983674	0.00857767	1.09091		2.0569	-3.34568
Q17ZY2	prdE	Proline reductase PrdE	16967	149	0.07374	236	0.14	176	0.08677		3	187	25.7099	0.0964081	0.0204409	1.31268		2.27184	-3.3747
Q18CT5	groL	60 kDa chaperonin	57736	5123	0.09498	5560	0.09627	7496	0.09487		3	6059.67	729.162	0.0953812	0.000449491	1.00667		3.78245	-3.39015
Q187D4	metY	O-acetylhomoserine sulfhydrylase	46325			92	0.1109	208	0.08193		2	150	58	0.0953308	0.0145255	1.16342		2.17609	-3.39091
Q181T9	gapA	Glyceraldehyde-3-phosphate dehydrogenase	36011	6049	0.10182	7195	0.09473	5617	0.0874		3	6287	470.816	0.0944764	0.0041647	1.06435		3.79844	-3.4039
Q18C09	metN	Methionine import ATP-binding protein MetN	35891			64	0.1265	49	0.07025		2	56.5	7.5	0.0942793	0.0284216	1.34186		1.75205	-3.40691
Q186F0	cysK	O-acetyl-serine thiol-lyase A (O-acetyl-sulfhydrylase)(OAS-TL)	32645	42	0.11502	143	0.07719	180	0.0935		3	121.667	41.2405	0.093993	0.0109903	1.17686		2.08517	-3.4113
Q18D10	htpG	Heat shock protein 90 (Heat shock protein HtpG)(High temperature protein G)	74877	1913	0.08958	1932	0.09984	1871	0.08868		3	1905.33	18.0216	0.0925751	0.00358053	1.05512		3.27997	-3.43323
Q181H2	CD630_35700	Putative peptidase, M19 family	35479	507	0.11766	404	0.09576	576	0.06935		3	495.667	49.9744	0.0921159	0.0140479	1.24301		2.69519	-3.44041
Q181V0	tdcF	Putative regulatory endoribonuclease	13436	72	0.07512			112	0.1086		2	92	20	0.090332	0.0168096	1.20234		1.96379	-3.46862
Q17ZW9	asd	Aspartate-semialdehyde dehydrogenase	36735	370	0.09336	577	0.08941	1037	0.08791		3	661.333	197.109	0.0902076	0.00162546	1.02565		2.82042	-3.47061
Q183T6	dltA	D-alanine--poly(phosphoribitol) ligase subunit 1	57251	65	0.12492	65	0.06514	64	0.0873		3	64.6667	0.333333	0.0892377	0.0175958	1.30505		1.81068	-3.4862
Q184F4	CD630_29630	Uncharacterized protein	52456	55	0.10068			239	0.07647		2	147	92	0.087754	0.0121328	1.14741		2.16732	-3.51039
Q18A21	CD630_08280	Putative oxidative stress glutamate synthase	53161	8158	0.07746	3449	0.0975	5280	0.08539		3	5629	1370.53	0.0864066	0.00583293	1.09888		3.75043	-3.53271
Q181U1	cggR	Transcriptional regulator, SorC family	38055	94	0.10458	222	0.07983	216	0.07654		3	177.333	41.7027	0.0861427	0.00886938	1.1483		2.24879	-3.53713
Q18CT6	groS	10 kDa chaperonin	10212	888	0.08556	725	0.09244	890	0.07361		3	834.333	54.6697	0.0835106	0.00550691	1.09918		2.92134	-3.5819
Q183F1	CD630_27160	Uncharacterized protein	78183	188	0.01182	222	0.2015	550	0.2388		3	320	115.418	0.082879	0.08508	3.96815		2.50515	-3.59285
Q18A34	CD630_08410	5-aminoimidazole-4-carboxamide ribonucleotide transformylase	43543	298	0.07272	153	0.09472	397	0.07813		3	282.667	70.8527	0.0813501	0.00662825	1.11805		2.45127	-3.61971
Q18CS1	cfa	Cyclopropane-fatty-acyl-phospholipid synthase	46114	748	0.12252	301	0.07075	313	0.058		3	454	147.041	0.0795263	0.0199535	1.37196		2.65706	-3.65242
Q18CJ7	aspC	Aminotransferase	44078	344	0.08832	499	0.07759	519	0.07103		3	454	55.3022	0.0786727	0.00504403	1.09358		2.65706	-3.66799
Q187C3	CD630_18140	Putative phosphoglycerate mutase	24372	50	0.11094			44	0.0556		2	47	3	0.0785489	0.0280699	1.4125		1.6721	-3.67027
Q181Z1	CD630_24050	Transcriptional regulator, MarR family	18330			60	0.0638	69	0.09606		2	64.5	4.5	0.0782958	0.0162126	1.22701		1.80956	-3.67492
Q182I8	CD630_25020	Putative pyridoxal phosphate-dependent transferase	41930	951	0.041832	1228	0.1151	2227	0.09947		3	1468.67	387.507	0.0782505	0.0228563	1.56307		3.16692	-3.67576
Q187T1	CD630_19700	Putative enzyme, cyclase family	24218	383	0.053514	183	0.09528	746	0.09023		3	437.333	164.779	0.0772085	0.0132763	1.29696		2.64081	-3.6951
Q18AJ4	CD630_09940	Putative serine-pyruvate aminotransferase	40022	180	0.09012	469	0.07732	1082	0.06588		3	577	265.925	0.0771517	0.00701494	1.13644		2.76118	-3.69616
Q187P8	accC	Acetyl-CoA carboxylase subunit	51296	32	0.028686	23	0.1176	132	0.1355		3	62.3333	34.9301	0.0770452	0.0351195	2.01527		1.79472	-3.69815
Q18AT7	CD630_10850	Putative membrane protein	42293	138	0.07524			67	0.07751		2	102.5	35.5	0.0763766	0.001135	1.01497		2.01072	-3.71073
Q18AP5	cwp18	Putative cell wall-binding protein cwp18	37382	267	0.033708	154	0.1222	241	0.1077		3	220.667	34.1679	0.0762796	0.0286015	1.78525		2.34374	-3.71256
Q181T8	pgk	Phosphoglycerate kinase	43039	2807	0.07524	3385	0.06503	4946	0.08688		3	3712.67	638.841	0.0752002	0.00632261	1.12552		3.56969	-3.73312
Q18BT6	CD630_14170	Putative ATP-binding protein	24984	111	0.06132	173	0.08241	195	0.08373		3	159.667	25.1484	0.0750838	0.00727865	1.15398		2.20321	-3.73535
Q18AQ8	crt2	3-hydroxybutyryl-CoA dehydratase (Crotonase)	28413	109	0.1098	236	0.05906	330	0.0628		3	225	64.0338	0.0741332	0.016471	1.32173		2.35218	-3.75374
Q18CA4	pycA	Pyruvate carboxylase	128487	1108	0.10176	1000	0.07746	1976	0.04983		3	1361.33	308.911	0.0732449	0.015161	1.34196		3.13396	-3.77113
Q188Y7	CD630_05450	Putative lipoprotein	22991	117	0.06522	42	0.02678	73	0.2182		3	77.3333	21.7588	0.0725156	0.0624085	2.36207		1.88837	-3.78556
Q18CK9	glmS	Glutamine--fructose-6-phosphate aminotransferase [isomerizing]	67383	3936	0.09096	3924	0.06402	3276	0.06545		3	3712	218.028	0.0725136	0.00877787	1.17421		3.56961	-3.78561
Q182V9	CD630_26260	UPF0210 protein CD630_26260	47136	364	0.0702	577	0.07379	644	0.07347		3	528.333	84.4123	0.0724783	0.00114707	1.02281		2.72291	-3.78631
Q189Q2	CD630_07060	4fe-4s binding domain protein	30973			143	0.06897	233	0.0757		2	188	45	0.0722667	0.00336569	1.04765		2.27416	-3.79053
Q18AJ7	CD630_09960	Uncharacterized protein	48499	30	0.11778			148	0.04432		2	89	59	0.0722609	0.0377669	1.63007		1.94939	-3.79064
Q185L2	cat2	4-hydroxybutyrate CoA transferase	47972	4415	0.14478	3193	0.04955	3331	0.05101		3	3646.33	386.392	0.071538	0.0323246	1.64656		3.56186	-3.80515
Q181T6	tpi	Triosephosphate isomerase	27174	1471	0.07626	1727	0.0662	1781	0.06926		3	1659.67	95.6126	0.0704597	0.00297847	1.06076		3.22002	-3.82706
Q18A28	acnB	Aconitate hydratase (Citrate hydro-lyase)	69074	230	0.19848	224	0.0467	352	0.0371		3	268.667	41.7027	0.0700723	0.0549575	2.10058		2.42921	-3.83501
Q186V6	CD630_17500	Putative CoA enzyme activase	26925			97	0.07485	130	0.06508		2	113.5	16.5	0.0698043	0.00488764	1.07243		2.055	-3.84054
Q185L3	4hbD	4-hydroxybutyrate dehydrogenase (4-hydroxybutanoate:NAD+ oxidoreductase)	41943	3595	0.12804	1683	0.05327	3550	0.04866		3	2942.67	629.967	0.0692471	0.0262542	1.5469		3.46874	-3.8521
Protein	Gene name	Description	Mass (Da)	Score	L/H	Score	L/H	Score	L/H		# replica's	Score (AA)	SEM(AA)	L/H(GM)	SEM(AA)	SD(GM)		log10(score)	log2(L/H)
				Replicate 1(a)		Replicate 2		Replicate 3
Q18CR1	cooS	Carbon monoxide dehydrogenase	68098			125	0.05277	233	0.08824		2	179	54	0.0682483	0.017878	1.29307		2.25285	-3.87306
Q180X5	CD630_34770	Putative dCMP deaminase	16282			38	0.07271	48	0.06059		2	43	5	0.066384	0.00606584	1.09545		1.63347	-3.91302
Q180C9	pgi	Glucose-6-phosphate isomerase	50507	1223	0.1053	1171	0.05955	1577	0.04596		3	1323.67	127.553	0.0660642	0.0181937	1.41376		3.12178	-3.91999
Q18D53	CD630_03120	Transcriptional regulator, ArsR family	14069			134	0.06529	62	0.06503		2	98	36	0.0651699	0.000130374	1.002		1.99123	-3.93965
Q18AY4	CD630_11250	Nitroreductase-family protein	32709	608	0.06786	453	0.06432	781	0.0554		3	614	94.733	0.0623103	0.00371013	1.08961		2.78817	-4.00439
Q18BI5	dapG	Aspartokinase	44671	84	0.1161	142	0.07825	472	0.02562		3	232.667	120.832	0.0615252	0.0275297	1.89611		2.36673	-4.02268
Q189A5	CD630_05590	Transcriptional regulator, ArsR family	21612	140	0.0672			143	0.05585		2	141.5	1.5	0.0612728	0.0056806	1.0969		2.15076	-4.02861
Q188C1	lysA	Diaminopimelate decarboxylase	47993	106	0.1032			144	0.03493		2	125	19	0.0600513	0.035305	1.7187		2.09691	-4.05766
Q184T2	bglA2	6-phospho-beta-glucosidase, bglA2	54873			27	0.04817	233	0.07331		2	130	103	0.0594353	0.0126375	1.23361		2.11394	-4.07254
Q18B25	hom1	Homoserine dehydrogenase	44171			73	0.04646	195	0.07507		2	134	61	0.0590675	0.0144054	1.27109		2.1271	-4.08149
Q18BC7	CD630_12640	Uncharacterised protein	9746	43	0.056838	81	0.06774	85	0.05294		3	69.6667	13.3832	0.0588613	0.00443446	1.10914		1.84303	-4.08654
Q18A04	CD630_08090	Uncharacterized protein	38837			42	0.04009	27	0.0841		2	34.5	7.5	0.0580759	0.022369	1.44828		1.53782	-4.10592
Q18BQ8	CD630_13860	Putative allophanate hydrolase subunit 1	26125			25	0.06275	44	0.05343		2	34.5	9.5	0.0579128	0.00466337	1.0837		1.53782	-4.10997
Q181L0	CD630_36080	ABC-type transport system, ATP-binding protein	26654			96	0.05644	156	0.05621		2	126	30	0.0563349	0.000115424	1.00204		2.10037	-4.14983
Q188I1	hadB	Subunit of oxygen-sensitive 2-hydroxyisocaproyl-CoA dehydratase B	46305	531	0.042924	626	0.07851	441	0.05209		3	532.667	53.4114	0.0560024	0.0107467	1.2862		2.72646	-4.15837
Q18CY3	CD630_02410	Flagella glycosylation phosphoserine phosphatase	22814	183	0.2454	91	0.01157				2	137	46	0.053309	0.138998	4.60354		2.13672	-4.22948
Q185U6	gabT	4-aminobutyrate aminotransferase	48159	769	0.032712	896	0.06982	1070	0.06188		3	911.667	87.2436	0.0520996	0.0114422	1.39452		2.95984	-4.26258
Q18CL7	metK	S-adenosylmethionine synthase	43503	443	0.054954	798	0.06192	723	0.0411		3	654.667	108.025	0.0519169	0.00614127	1.18777		2.81602	-4.26765
Q188I6	hadC	Subunit of oxygen-sensitive 2-hydroxyisocaproyl-CoA dehydratase C	42340	676	0.047892	741	0.05974	563	0.0486		3	660	52.0032	0.051817	0.00384119	1.10617		2.81954	-4.27043
Q182W2	CD630_26270	UPF0237 protein CD630_26270	10176	223	0.06792	215	0.04344	319	0.04631		3	252.333	33.4132	0.0515157	0.0077612	1.21813		2.40197	-4.27884
Q18BL8	CD630_13560	Putative CBS domain-containing protein	16392	52	0.049902			87	0.05055		2	69.5	17.5	0.050235	0.000324124	1.00647		1.84198	-4.31516
Q18BE3	CD630_12800	Fe-s iron-sulfur cluster assembly protein, nifu family	15859	499	0.06372	317	0.04414	546	0.04373		3	454	69.8307	0.0497414	0.00661959	1.19157		2.65706	-4.32941
Q181R8	CD630_36640	Putative aminotransferase	44772	4004	0.050508	4744	0.04757	7293	0.04849		3	5347	996.174	0.0488507	0.000867654	1.0253		3.72811	-4.35548
Q185L8	CD630_23440	Putative membrane protein	48142	126	0.11466	100	0.02809	186	0.03485		3	137.333	25.4646	0.0482497	0.0288568	1.85598		2.13778	-4.37334
Q18C58	aspB1	Putative glutamate synthase	49565	893	0.027186	979	0.06715	1462	0.05722		3	1111.33	177.082	0.0471064	0.0122533	1.48274		3.04584	-4.40793
Q18CA6	fusA1	Elongation factor G (EF-G)	71985	621	0.036228	1452	0.05742	1873	0.04524		3	1315.33	367.824	0.0454961	0.00616634	1.20686		3.11904	-4.45811
Q17ZZ2	prdC	Putative electron transfer protein	46816	1311	0.027834	1460	0.06398	2522	0.04835		3	1764.33	381.267	0.0441682	0.0106207	1.41298		3.24658	-4.50085
Q184B7	CD630_09420	Putative phage protein	8545	118	0.039036	223	0.04492	266	0.04901		3	202.333	43.9558	0.0441396	0.0028976	1.09825		2.30607	-4.50178
Q182C9	hpf	Putative ribosome-associated sigma 54 modulation protein	21790	131	0.055146	886	0.04022	738	0.0364		3	585	230.986	0.0432303	0.00574019	1.19365		2.76716	-4.53181
Q184L4	CD630_30270	PTS system, glucose-like IIA component	16939	27	0.09834	32	0.03453	130	0.02366		3	63	33.5311	0.0431617	0.0241505	1.82659		1.79934	-4.53411
F3Y632	CD630_15461	Uncharacterized protein	6932			110	0.001557	492	1.156		2	301	191	0.0425613	0.787854	27.161		2.47857	-4.55431
Q184J7	CD630_30060	Alcohol dehydrogenase	41089			60	0.05563	98	0.02925		2	79	19	0.0403488	0.0133547	1.37898		1.89763	-4.63133
Q18BE4	iscS2	Cysteine desulfurase IscS	43792	2569	0.048876	2571	0.03513	3218	0.03428		3	2786	216.001	0.0389091	0.00474428	1.17553		3.44498	-4.68375
Q185Z8	CD630_22100	ABC-type transport system, multidrug-family ATP-binding/permease	67989	147	0.049518	194	0.03728	419	0.03088		3	253.333	83.9371	0.0384964	0.00549188	1.21415		2.40369	-4.69913
Q18A87	CD630_08930	Putative iron-dependent hydrogenase	54140	71	0.08784	110	0.04174	102	0.01464		3	94.3333	11.893	0.0377351	0.0225829	2.08493		1.97467	-4.72795
Q18B12	minD	Site-determining protein	29125	95	0.0654	210	0.02168	379	0.03708		3	228	82.4763	0.0374731	0.0130989	1.5694		2.35793	-4.738
Q189D8	CD630_05940	Uncharacterized protein	52130			25	0.0165	26	0.08108		2	25.5	0.5	0.0365896	0.034518	2.21621		1.40654	-4.77242
Q18A80	glgD	Glycogen biosynthesis protein	42774	32	0.023256			40	0.05737		2	36	4	0.0365377	0.0174698	1.57043		1.5563	-4.77447
Q186Q3	CD630_16960	Sodium:alanine symporter	52202	82	0.05643	53	0.04528	127	0.01823		3	87.3333	21.5278	0.0359919	0.0116867	1.63057		1.94118	-4.79618
Q18A33	icd	Isocitrate dehydrogenase NAD-dependent	36091			64	0.04833	45	0.02593		2	54.5	9.5	0.035411	0.0113311	1.36511		1.7364	-4.81966
Q184F6	adhE1	Aldehyde-alcohol dehydrogenase	94609	7332	0.06066	5501	0.02525	11250	0.02767		3	8027.67	1695.65	0.0348758	0.0116147	1.48182		3.90459	-4.84163
Q18BR4	CD630_13940	Putative NAD(P)-binding oxidoreductase,GFO/IDH/MOCA family	49129	33	0.026394			27	0.04549		2	30	3	0.034661	0.00963355	1.31272		1.47712	-4.85054
Q183S7	CD630_28430	Putative zinc-binding dehydrogenase	36060	75	0.0399	196	0.03384	257	0.02926		3	176	53.4821	0.0340686	0.00308707	1.13504		2.24551	-4.87541
Q182U4	trpS	Tryptophan--tRNA ligase	37999			26	0.006839	76	0.1681		2	51	25	0.0339321	0.096786	4.95431		1.70757	-4.88121
Q181W7	CD630_23820	Putative pyridoxal phosphate-dependent transferase	47278	221	0.02076	842	0.05754	292	0.02842		3	451.667	196.24	0.0323906	0.0114275	1.53137		2.65482	-4.94828
Q18A06	CD630_08070	Uncharacterised protein	13760	563	0.036726	588	0.03223	689	0.02842		3	613.333	38.5155	0.0322915	0.00240337	1.11032		2.7877	-4.9527
Q181S0	CD630_36680	Transcriptional regulator, TPR family	50877	114	0.029718	58	0.03686	336	0.02997		3	169.333	84.8869	0.03203	0.00234229	1.10469		2.22874	-4.96443
Q17ZY4	CD630_32370	Proline racemase	36196	1859	0.01794	2206	0.03892	3700	0.03973		3	2588.33	564.787	0.0302825	0.00725946	1.44759		3.41302	-5.04537
Q18AQ5	etfA3	Electron transfer flavoprotein subunit alpha	36048	1919	0.033798	1024	0.03328	1740	0.02408		3	1561	273.427	0.0300416	0.00316592	1.16912		3.1934	-5.05689
Q186Q2	CD630_16930	Putative dinitrogenase iron-molybdenum cofactor	12913	847	0.023376	615	0.0376	583	0.02941		3	681.667	83.1812	0.0295779	0.00414017	1.21411		2.83357	-5.07934
Q184T6	CD630_30990	Putative amidohydrolase, M20D family	43527	156	0.048696	180	0.02877	182	0.01712		3	172.667	8.35331	0.0288498	0.00941157	1.53206		2.23721	-5.11529
Q188I4	etfB1	Beta-subunit of electron transfer flavoprotein	28653	1843	0.021246	1828	0.03181	4077	0.03348		3	2582.67	747.179	0.0282943	0.0038499	1.22547		3.41207	-5.14334
Q183M2	cwp5	Putative cell surface protein cwp5	57179	141	0.0058572			43	0.1266		2	92	49	0.0272552	0.0718584	4.64535		1.96379	-5.19732
Q18AQ6	etfB3	Electron transfer flavoproteins subunit beta	28295	2078	0.018396	1717	0.03291	2512	0.0334		3	2102.33	229.819	0.0272541	0.00497037	1.31999		3.3227	-5.19738
Q182J3	CD630_25090	Putative glycoside hydrolase, family 4	51780	123	0.046266	178	0.01819	399	0.02399		3	233.333	84.3412	0.0272404	0.00870296	1.47899		2.36798	-5.19811
Q183M1	cwp84	Cell surface protein cwp84	87228	518	0.010644	34	0.04641	115	0.03877		3	222.333	149.671	0.0267675	0.0114735	1.9262		2.347	-5.22337
Q188I2	hadI	Activator of 2-hydroxyisocaproyl-CoA dehydratase	28405	267	0.051324	222	0.01502	581	0.02422		3	356.667	112.916	0.0265403	0.0111977	1.65793		2.55226	-5.23567
Q185V5	hcp	Hydroxylamine reductase	58507	591	0.024474	515	0.0322	459	0.01999		3	521.667	38.2506	0.0250785	0.00358176	1.21566		2.71739	-5.31741
Q183M5	cwp2	Cell wall binding protein cwp2	66404	191	0.006678	510	0.04469	441	0.04845		3	380.667	96.9026	0.0243779	0.0147498	2.49712		2.58054	-5.35828
Q186S6	CD630_17170	Uncharacterised protein	38807	193	0.01962	230	0.02038	180	0.02737		3	201	14.9778	0.0222121	0.0024725	1.16035		2.3032	-5.49251
Q182I5	argH	Argininosuccinate lyase	49823	309	0.01989	225	0.02144	596	0.02019		3	376.667	112.316	0.0205058	0.000474635	1.03294		2.57596	-5.60782
Q186A1	CD630_22110	ABC-type transport system, multidrug-family ATP-binding/permease	82786	145	0.02925	152	0.01485	490	0.01722		3	262.333	113.851	0.0195671	0.00450034	1.33758		2.41885	-5.67543
Q184V1	bglA4	6-phospho-beta-glucosidase, bglA4	56004	105	0.025638	53	0.03482	166	0.008194		3	108	32.6548	0.0194242	0.00818289	1.86289		2.03342	-5.686
Q187A7	CD630_17970	Coenzyme A disulfide reductase (CoA-disulfide reductase) (CoADR)	58661	1469	0.010674	1458	0.0347	2029	0.01869		3	1652	188.527	0.0190697	0.00724498	1.61806		3.21801	-5.71258
Q183K2	cwp19	Cell surface protein cwp19	77780	45	0.02919			85	0.01205		2	65	20	0.0187657	0.00876831	1.55603		1.81291	-5.73576
Q184J4	uxaA	D-galactate dehydratase/Altronate hydrolase	41571	52	0.015714	42	0.01262	204	0.02633		3	99.3333	52.4129	0.0173591	0.00419608	1.36086		1.9971	-5.84816
Q181B5	spoVG	Putative septation protein SpoVG	10454	107	0.013116	54	0.03167	241	0.01208		3	134	55.6447	0.0171309	0.00649379	1.54654		2.1271	-5.86725
Q189V5	plfB	Formate acetyltransferase (Pyruvate formate-lyase)	83508	3686	0.028092	3941	0.01613	6387	0.01107		3	4671.33	860.986	0.0171288	0.00512995	1.46562		3.66944	-5.86743
Q18A75	glgC	Glucose-1-phosphate adenylyltransferase	43385	174	0.029322	371	0.01345	362	0.0125		3	302.333	64.2192	0.01703	0.00554422	1.47052		2.48049	-5.87578
Q185L4	abfD	Gamma-aminobutyrate metabolism dehydratase/isomerase [includes: 4-hydroxybutyryl-coa dehydratase vinylacetyl-coa-delta-isomerase]	55066	4480	0.02442	5543	0.01077	9638	0.01422		3	6553.67	1572.4	0.0155328	0.00415111	1.40451		3.81648	-6.00854
Protein	Gene name	Description	Mass (Da)	Score	L/H	Score	L/H	Score	L/H		# replica's	Score (AA)	SEM(AA)	L/H(GM)	SEM(AA)	SD(GM)		log10(score)	log2(L/H)
				Replicate 1(a)		Replicate 2		Replicate 3
Q188I8	etfA1	Alpha-subunit of electron transfer flavoprotein	37123	2845	0.011916	2575	0.01998	3252	0.01517		3	2890.67	196.762	0.015353	0.00235427	1.23493		3.461	-6.02534
Q186J2	CD630_16370	Putative calcium-transporting ATPase	100516	452	0.014442	479	0.01237	888	0.01788		3	606.333	141.049	0.0147374	0.00161079	1.16292		2.78271	-6.08438
Q184J1	dapA1	Dihydrodipicolinate synthase 1	33796	68	0.007554			127	0.02862		2	97.5	29.5	0.0147159	0.0110593	1.94552		1.989	-6.08648
Q187K4	CD630_18950	Putative membrane protein	13973	94	0.00795	54	0.02649				2	74	20	0.0145238	0.00965415	1.82459		1.86923	-6.10544
Q189U6	CD630_07510	ABC-type transport system, aminoacid-family permease	24538	88	0.017532	133	0.01207	204	0.01338		3	141.667	33.7655	0.0141571	0.00165075	1.17036		2.15127	-6.14233
Q183M8	slpA	Precursor of the S-layer proteins	76088	27940	0.0015708	9473	0.02895	11744	0.0349		3	16385.7	5814.24	0.0116916	0.0125094	4.12446		4.21446	-6.41838
Q187M3	eutB	Ethanolamine ammonia lyase large subunit	49975	677	0.022578	1156	0.009183	1216	0.006342		3	1016.33	170.548	0.0109668	0.00515413	1.70359		3.00704	-6.51071
X1W3M5	CD630_17180	Putative hydantoinase	53133	293	0.02427	394	0.008635	546	0.006187		3	411	73.5278	0.010916	0.00585798	1.78851		2.61384	-6.51741
Q187M0	eutS	Ethanolamine carboxysome structural protein	12398			45	0.01437	107	0.008106		2	76	31	0.0108032	0.00316204	1.33109		1.88081	-6.5324
Q18BQ3	CD630_13840	UPF0271 protein CD630_13840	29110	39	0.013404			81	0.007704		2	60	21	0.0101723	0.00287545	1.31868		1.77815	-6.61921
Q187M6	eutC	Ethanolamine ammonia-lyase light chain	32068	193	0.006174	377	0.01498	499	0.01038		3	356.333	88.9369	0.00987557	0.00258235	1.43799		2.55186	-6.66192
Q188W0	cwpV	Putative hemagglutinin/adhesin cwpV	166567	243	0.018774	82	0.005269	90	0.009336		3	138.333	52.3843	0.00974964	0.00411676	1.68041		2.14093	-6.68044
Q187N2	pduL	Phosphate propanoyltransferase	23169			45	0.008098	115	0.01062		2	80	35	0.00928375	0.00126324	1.14501		1.90309	-6.75108
Q187N7	eutQ	Ethanolamine utilization protein	17704	223	0.017166	70	0.00651	443	0.006912		3	245.333	108.253	0.00918615	0.0035593	1.55767		2.38976	-6.76632
Q187M7	eutE	Ethanolamine acetaldehyde oxydoreductase	52750	557	0.010104	632	0.005435	1050	0.008384		3	746.333	153.369	0.00773208	0.00137402	1.29613		2.87293	-7.01493
Q183L9	cwp6	Putative N-acetylmuramoyl-L-alanine amidase,autolysin cwp6	72997	476	0.0045054	45	0.03734	125	0.001925		3	215.333	132.364	0.00688477	0.0126345	3.47214		2.33311	-7.18238
Q185L7	sucD	Succinate-semialdehyde dehydrogenase (NAD(P)+)	50651	4494	0.011124	3493	0.004822	4728	0.004716		3	4238.33	378.739	0.00633516	0.00215423	1.49008		3.6272	-7.3024
Q187M4	eutA	Ethanolamine reactivating factor for ammonia lyase eutBC	52380	100	0.027558			138	0.001366		2	119	19	0.00615902	0.0155063	4.47603		2.07555	-7.34308
Q181Z0	CD630_24060	Putative lipoprotein	44497	167	0.015882	148	0.00084	257	0.01605		3	190.667	33.6171	0.00600871	0.00612406	3.98651		2.28027	-7.37873
Q189V0	CD630_07520	ABC-type transport system, aminoacid-family ATP-binding protein	26601	538	0.0038094	326	0.009297	560	0.005082		3	474.667	74.6041	0.00565672	0.00168298	1.44939		2.67639	-7.46582
Q189U7	CD630_07500	ABC-type transport system, aminoacid-family extracellular solute-binding protein	29518	6143	0.0044394	3783	0.006142	4557	0.006259		3	4827.67	694.585	0.00555698	0.000589359	1.17043		3.68374	-7.49148
Q185L6	cat1	Succinyl-CoA:coenzyme A transferase	56101	962	0.0057378	1273	0.006255	1451	0.004356		3	1228.67	142.892	0.0053972	0.000568027	1.16649		3.08943	-7.53357
Q188A0	argC	N-acetyl-gamma-glutamyl-phosphate reductase	38229	133	0.0057696	358	0.006462	276	0.001631		3	255.667	65.7428	0.00394471	0.0015822	1.86246		2.40767	-7.98587
Q18BZ8	feoB1	Ferrous iron transport protein B	78121	719	0.0020268	853	0.007031	2249	0.002977		3	1273.67	489.198	0.00349896	0.00157665	1.67965		3.10506	-8.15886
Q187Z9	argM	Acetylornithine aminotransferase	43762	387	0.0043266	559	0.005998	639	0.001394		3	528.333	74.3445	0.00331957	0.00140807	1.86425		2.72291	-8.23479
Q187M5	eutL	Ethanolamine carboxysome structural protein	22667	156	0.007404	487	0.00329	531	0.001357		3	391.333	118.35	0.0032219	0.0018696	1.99462		2.59255	-8.27787
Q187N0	eutK	Ethanolamine carboxysome strutural protein	9480	661	0.0050352	345	0.002709	638	0.002426		3	548	101.717	0.00322098	0.000835215	1.37778		2.73878	-8.27828
Q186Z6	argG	Argininosuccinate synthase	44597	4386	0.0037392	4340	0.002946	5312	0.001794		3	4679.33	316.612	0.0027141	0.000570261	1.3562		3.67018	-8.52531
Q187Z7	argF	Ornithine carbamoyltransferase	38681	382	0.009216	617	0.002622	918	0.000735		3	639	155.12	0.00262514	0.00279917	2.79356		2.8055	-8.57339
Q188A2	argB	Acetylglutamate kinase	31054	177	0.0023796	149	0.001163	241	0.000997		3	189	27.2274	0.00141325	0.000441536	1.4573		2.27646	-9.46677
Q189E0	CD630_05920	Uncharacterized protein	14378	515	0.0006894	170	0.000217	406	0.002794		3	363.667	101.817	0.00076356	0.000858964	2.79589		2.5607	-10.355
F3Y5W8	CD630_34391	Uncharacterised protein	7497					37	3352000
Q18BM0	CD630_13540	Putative exported protein	44664					46	3915
Q189U1	CD630_07450	Putative OmpA/MotB proton channel	27916	22	615
Q18BX2	dnaG	DNA primase	68731					24	474.8
Q18BF5	CD630_12900	Putative small acid-soluble spore protein SASP	7514			28	256.3
Q18D69	bclA1	Putative exosporium glycoprotein	67713					290	197.1
Q18AS3	CD630_10660	Uncharacterized protein	34871					58	122.2
Q189Q5	CD630_07130	Putative radical SAM domain-containing protein	69175					40	76.94
Q18CA1	CD630_00190	Putative glycosyl transferase	45143					27	76.48
Q18AN3	mnaA	UDP-N-acetylglucosamine 2-epimerase (UDP-GlcNAc-2-epimerase)	42461					83	76.21
Q18AR2	CD630_10631	Uncharacterised protein	7877			44	55.62
Q183R9	CD630_28330	Putative calcium-transporting ATPase	101741					30	36.65
Q183M7	cwp66	Cell surface protein cwp66	66739			28	34.1
Q183P2	CD630_28080	Uncharacterized protein	23647			62	32.61
Q18BR5	glpQ	Glycerophosphoryl diester phosphodiesterase	27816					57	29.11
Q18D45	CD630_03050	Putative glutamate carboxypeptidase	51013					188	26.49
Q184F0	atpE	V-type ATP synthase subunit E	21095					46	21.09
Q185C1	CD630_22451	Uncharacterised protein	6999			74	19.68
Q184E8	atpI	V-type ATP synthase subunit I	71765					216	16.41
Q18A52	oppD	ABC-type transport system, ATP-binding component	37764					24	15.9
Q185M8	trxA2	Thioredoxin	11955					28	15.67
Q180C2	CD630_32790	PTS system, mannose/fructose/sorbose IIB component	17546	23	15.66
Q18D47	argE	Acetylornithine deacetylase ArgE	46543			89	14.88
Q186I9	asnB1	Asparagine synthetase	72882					128	14.52
Q180F6	CD630_33120	Transporter, Major Facilitator Superfamily (MFS)	46684	31	13.836
Q17ZY1	ssb	Single-stranded DNA-binding protein	24653					65	12.95
Q189P8	CD630_07040	Putative metal-dependent phosphohydrolase	21783			81	12.69
Q187P4	spoVS	Stage V sporulation protein S	8894					65	11.03
Q18A83	cspA	Cold shock protein	7444					53	9.791
Q188K2	CD630_04180	Putative conjugative transposon protein Tn1549-like, CTn2-Orf12	91273	24	9.27
Q185C0	cspC	Subtilisin-like serine germination related protease cspC	61279					56	7.751
Q18CX6	CD630_02400	Glycosyltransferase	85053	23	7.74
Q181X1	CD630_23870	Alpha-hydroxy acid dehydrogenase,FMN-dependent	36523					38	7.449
Q187I8	vexP2	ABC-type transport system, ATP-binding protein Tn1549-like, CTn5-Orf34	24073					42	7.134
Q184S6	CD630_30880	Putative cellobiose-phosphate degrading protein	29419	59	6.978
Q185M5	grdE	Glycine reductase complex component B subunits alpha and beta (Selenoprotein PB alpha/beta)	46208					159	5.492
Q185M1	grdD	Glycine reductase complex component C subunit alpha (Protein PC alpha)	40858	46	5.373
Q183R8	CD630_28320	Putative cation efflux protein	43721					43	5.157
Q184H1	CD630_29800	Putative CRISPR-associated autoregulator DevR family protein protein	34887					44	4.404
Protein	Gene name	Description	Mass (Da)	Score	L/H	Score	L/H	Score	L/H		# replica's	Score (AA)	SEM(AA)	L/H(GM)	SEM(AA)	SD(GM)		log10(score)	log2(L/H)
				Replicate 1(a)		Replicate 2		Replicate 3
Q183Q5	CD630_28220	Putative glutamate carboxypeptidase, M20 family	43358					45	4.159
Q185L1	CD630_23360	Putative toxic anion resistance protein	43669					83	4.044
Q189X4	CD630_07790	Putative amidohydrolase, M20D peptidase family	41405	78	4.0272
Q184M2	trxA1	Thioredoxin	11997			26	4.012
Q187W2	isp	Intracellular serine protease	34213	96	3.7296
Q18AK4	CD630_10010	ABC-type transport system,nitrate/sulfonate/taurine ATP-binding protein	27172	28	3.6576
Q18BH7	truB	tRNA pseudouridine synthase B	34068	82	3.456
Q182C4	CD630_24390	Putative diacylglycerol kinase	25998					61	3.303
Q184B6	CD630_09410	Putative phage protein	12588					50	3.011
Q18BA7	rnc	Ribonuclease 3	27006	35	3.003
Q183Q0	CD630_28170	ABC-type transport system, multidrug-family ATP-binding/permease protein	66679					83	2.986
Q180R9	hemC	Porphobilinogen deaminase	33380	31	2.4336
Q183Q4	CD630_28180	ABC-type transport system, multidrug-family ATP-binding/permease protein	64257			37	2.406
Q181S6	soj	Transcriptional regulator, sporulation initiation inhibitor, chromosome partitioning protein	28467					99	2.354
Q187B1	CD630_18020	Putative hydrolase, metallo-beta-lactamase superfamily	33679					43	2.349
Q187R0	CD630_19500	Putative membrane protein	30817			96	2.307
Q180V9	EndoA	mRNA interferase	13303	128	2.109
Q182X2	CD630_26380	Two-component response regulator	26723					69	2.049
Q189S3	CD630_07300	Putative iron-sulfur protein	71479					190	2.023
Q18BH1	CD630_13071	Uncharacterised protein	10681			63	1.873
Q18CX1	fliS2	Flagellar protein FliS2	13739					26	1.854
Q186P0	CD630_16840	Putative radical SAM superfamily protein	26835					50	1.787
Q188H4	CD630_21070	Xanthine/uracil/thiamine/ascorbate permease family protein	48193					43	1.761
Q18B26	CD630_11650	Rna-binding protein, yhby family	13708	81	1.7562
Q182V4	CD630_26210	Uncharacterised protein	9897			63	1.723
Q18BH6	rbfA	Ribosome-binding factor A	14424	128	1.716
Q181K2	CD630_36000	Two-component response regulator, CheY family	26563					40	1.699
Q180Q5	CD630_34070	Putative iron-only hydrogenase, catalytic subunit HymC-like	64811			114	1.64
Q18BJ7	CD630_13300	DNA helicase	69770			34	1.545
Q187K6	CD630_18930	Putative oligonucleotide binding regulator	18945					35	1.416
Q185V1	ldh	L-lactate dehydrogenase	35187			75	1.323
Q182S2	fmt	Methionyl-tRNA formyltransferase	34430					232	1.272
Q181Y4	CD630_23980	Putative 2-thiocytidine tRNA biosynthesis protein TtcA	32996					61	1.212
Q18AM5	potD	ABC-type transport system,spermidine/putrescine solute-binding protein	39857					171	1.188
Q17ZW5	hslO	33 kDa chaperonin	31624					73	1.163
Q18CK0	CD630_01100	Uncharacterized protein	31476					63	1.101
Q18A25	CD630_08310	Putative ATP-dependent RNA helicase	41636	22	1.0974
Q18BE5	CD630_12840	Putative membrane protein	80351					150	1.067
Q186H1	CD630_16170	Transcriptional regulator, GntR family	14061					79	1.046
Q181G1	murI	Glutamate racemase	29873			74	1.041
Q181Q9	CD630_36560	Uncharacterized protein	12233					42	1.002
Q18AM3	potA	Spermidine/putrescine import ATP-binding protein PotA	39769					59	0.9842
Q18BC0	CD630_12580	Ribosome biogenesis GTPase A	32975					68	0.9825
Q189U9	iscS1	Cysteine desulfurase	42702					78	0.9643
Q180Q9	uvrA	UvrABC system protein A	104925					134	0.9519
Q18CW0	purH	Bifunctional purine biosynthesis protein PurH	57070					62	0.9459
Q18AR5	CD630_10610	Uncharacterized protein	39221					76	0.9388
Q18AC3	CD630_09290	Putative phage protein	38637					36	0.9312
Q18B00	rnfD	Electron transport complex subunit D	34886					23	0.8906
Q186Y8	CD630_17790	Uncharacterized protein	30363					36	0.8834
Q186Y7	CD630_17800	Putative RNA methylase	44369					83	0.876
Q18AP2	CD630_10440	Putative membrane protein	47015					58	0.8699
Q188T2	CD630_04870	Putative carbon-nitrogen hydrolase	31049					154	0.8415
Q189A4	nfo	Probable endonuclease 4	31159					50	0.8317
Q187E3	aroA	3-phosphoshikimate 1-carboxyvinyltransferase	48552			25	0.83
Q183G4	CD630_27300	Uncharacterized protein	11199					27	0.8285
F3Y5U3	CD630_17511	Uncharacterized protein	8907					45	0.8264
Q185R2	CD630_21230	Putative multiprotein-complex assembly TPR repeat-containing protein	72779					25	0.8116
Q186P2	CD630_16870	Putative lipoprotein	31729	55	0.7866
Q183C8	CD630_26930	Sodium:dicarboxylate symporter family protein	41915			57	0.7495
Q184K4	CD630_30150	PTS system, mannose-specfic IIA component	17114					49	0.7245
Q185E5	topB2	DNA topoisomerase 3	80534					29	0.7168
Q182B7	CD630_24300	Transcriptional regulator, IclR family	28859					44	0.6933
Q186Z2	CD630_17820	Two-component response regulator	28276	189	0.6798
Q183I2	CD630_27480	Putative acyltransferase	18047					366	0.6562
Q18B77	CD630_12170	Putative glycosyl transferase, family 2	25907					145	0.653
Q18BY8	CD630_14680	Putative iron-sulfur protein	48104					23	0.6253
Q181A0	mfd	Transcription-repair-coupling factor	129881					84	0.6239
Q187D3	bcp	Putative thiol peroxidase	17491					109	0.599
Q18B07	CD630_11430	Maf-like protein CD630_11430	21796					36	0.5946
Protein	Gene name	Description	Mass (Da)	Score	L/H	Score	L/H	Score	L/H		# replica's	Score (AA)	SEM(AA)	L/H(GM)	SEM(AA)	SD(GM)		log10(score)	log2(L/H)
				Replicate 1(a)		Replicate 2		Replicate 3
Q18D48	CD630_03090	Putative hydrolase, HAD superfamily, subfamily IB	28106					60	0.5913
Q187C6	ispH	4-hydroxy-3-methylbut-2-enyl diphosphate reductase	31444	22	0.59112
Q18C72	hisH	Imidazole glycerol phosphate synthase subunit HisH	22555					42	0.581
Q180E5	engB	Probable GTP-binding protein EngB	23376					56	0.5689
Q189Y1	CD630_07840	Putative N-acetylmuramoyl-L-alanine amidase	32500					59	0.5596
Q184Z6	smpB	SsrA-binding protein	18707					160	0.5596
Q183T8	dltC	D-alanine--poly(phosphoribitol) ligase subunit 2	8874			39	0.5567
Q180Q3	CD630_34050	Putative iron-only hydrogenase,electron-transferring subunit HymA-like	18120					30	0.5555
Q181J2	carB2	Carbamoyl-phosphate synthase large chain	119102					506	0.5547
Q18CB0	mcsB	Protein-arginine kinase	38889					76	0.5503
Q189B0	CD630_05670	Uncharacterised protein, DegV family	31523					194	0.5353
Q18D37	CD630_02950	Putative iron-sulfur-binding protein	39169					465	0.5295
Q181J5	pyrF	Orotidine 5'-phosphate decarboxylase	26276					39	0.5268
Q18AI9	CD630_09870	Putative phosphatase/hydrolase	27133			104	0.5163
Q18BR6	CD630_14010	Putative isochorismatase	24015					42	0.5138
Q182L0	rsfS	Ribosomal silencing factor RsfS	13078			84	0.5004
Q183K8	CD630_27730	Putative glycosyl transferase, family 2	35272					84	0.4844
Q18D22	CD630	Pyridoxamine 5'-phosphate oxidase family protein	14635			120	0.4831
Q18C69	hisB	Imidazoleglycerol-phosphate dehydratase	21668					47	0.4822
Q187Z3	CD630_20240	ABC-type transport system, multidrug-family ATP-binding protein	32892					40	0.4766
Q180T9	CD630_34400	Putative glycoside hydrolase-type carbohydrate-binding protein	33555					191	0.4737
Q181A2	pth	Peptidyl-tRNA hydrolase	20758	81	0.46446
Q180Q7	scoC	HPr kinase/phosphorylase	35488					57	0.4505
Q18A77	CD630_08860	Putative alpha-amylase	72636					86	0.4501
Q181X6	CD630_23900	Transcriptional regulator, beta-lactams repressor	14704					74	0.4477
Q188B6	CD630_20480	Transcriptional regulator, RpiR family	32886					136	0.4286
Q18BQ4	CD630_13830	Transcriptional regulator, GntR family	23575					149	0.4258
Q18B70	CD630_12110	Acetyltransferase CD1211	18423					65	0.4253
Q187E5	aroC	Chorismate synthase	39010	149	0.42168
Q181Z6	CD630_24110	Putative pyruvate, phosphate dikinase regulatory protein	31720					52	0.4134
Q18CD2	proS1	Proline--tRNA ligase 1	64358					365	0.4098
Q189U5	CD630_07470	Putative lipoprotein	54899					43	0.4007
Q18BC2	trmD	tRNA (guanine-N(1)-)-methyltransferase	26930	54	0.39762
Q18BW5	pabB	Para-aminobenzoate synthase component I	52228					164	0.3825
Q18BX1	folB	7,8-dihydroneopterin aldolase	13921					61	0.3821
Q182T5	pyrR	Bifunctional protein PyrR	19746					116	0.3811
Q187U0	CD630_19790	ABC-type transport system, extracellular solute-binding protein	37773					117	0.3791
Q180U7	CD630_34490	Putative phosphosugar isomerase putative tagatose-6-phosphate ketose/aldose isomerase AgaS	43743					50	0.3787
Q18BX3	aroF	Phospho-2-dehydro-3-deoxyheptonate aldolase	28826					62	0.3757
Q181D6	CD630_35390	Putative deoxyribonuclease	29254					239	0.3732
Q184M9	CD630_30400	Uncharacterized protein	30859			182	0.3684
Q18C62	CD630_15431	Uncharacterized protein	8139			58	0.3587
Q182Y3	CD630_26490	Uncharacterized protein	26224					58	0.3561
Q181R4	rpsR	30S ribosomal protein S18	8886	39	0.34878
Q183U8	CD630_28660	Putative modulator of DNA gyrase, peptidase U62	49090					299	0.3421
Q18B62	CD630_12000	Uncharacterized protein	13186			79	0.3421
Q183H8	relA	GTP pyrophosphokinase (RelA/SpoT)	84479					88	0.3371
Q18B73	CD630_12080	Putative RNA-binding S4-domain protein	30196					83	0.3359
Q18C54	ggt	Gamma-glutamyltranspeptidase	59925					98	0.3355
Q186H0	CD630_16150	ABC-type transport system, permease	76566					40	0.3343
Q186B3	CD630_22270	Putative radical SAM superfamily lipoprotein	32608			26	0.3312
Q18CQ9	CD630_01700	ABC-type transport system, ATP-binding protein	73648					150	0.3297
Q18A27	CD630_08290	Putative metallo-beta-lactamase superfamily protein	30708					145	0.3286
Q180Y5	gtaB1	UTP--glucose-1-phosphate uridylyltransferase	36347	31	0.32724
Q180P8	CD630_34000	Nucleotide-binding protein CD630_34000	32792					60	0.3215
Q188J0	CD630_04040	Uncharacterized protein	12714					50	0.3202
Q18B83	CD630_12190	Uncharacterized protein	39485					43	0.3151
Q183K7	CD630_27740	Putative glycosyl transferase, family 2	28771					56	0.3113
W8W0T8	CD630_13110	Putative rna-binding protein	35115			33	0.31
Q182C3	era	GTPase Era	33869					265	0.3091
Q186L0	lplA	Lipoate--protein ligase	37610					67	0.3053
Q185Q1	CD630_21140	Two-component response regulator	25347					50	0.3047
Q189Y5	CD630_07910	Uncharacterized protein	24146					122	0.3043
Q182I4	dacF1	D-alanyl-D-alanine carboxypeptidase (Putative sporulation-specific penicillin-binding protein)	48230					178	0.3016
Q183A2	CD630_26691	Putative Na(+)/H(+) antiporter	76754			65	0.2968
Q18C95	CD630_00080	Uncharacterized protein	9581	110	0.2955
Q187J4	CD630_18830	Transcriptional regulator, AraC family	32747					72	0.2858
Q183C6	CD630_26920	Putative threonine-phosphate decarboxylase	40836					116	0.2849
Q183L7	cwp7	Cell wall binding protein cwp7	39272					69	0.2772
Q189J2	CD630_06500	Putative peptidase, S9 family	74111					26	0.2742
Protein	Gene name	Description	Mass (Da)	Score	L/H	Score	L/H	Score	L/H		# replica's	Score (AA)	SEM(AA)	L/H(GM)	SEM(AA)	SD(GM)		log10(score)	log2(L/H)
				Replicate 1(a)		Replicate 2		Replicate 3
Q187A2	CD630_17920	Putative L-threonine 3-dehydrogenase	35612			88	0.2714
Q183L4	CD630_27750	Putative glycerophosphotransferase	47044					63	0.2627
Q182Z8	murE	UDP-N-acetylmuramoyl-L-alanyl-D-glutamate--2,6-diaminopimelate ligase	53873					39	0.258
Q180R8	cobA	Bifunctional uroporphyrinogen-III methyltransferase/uroporphyrinogen-III synthase	55390					56	0.257
Q184K0	CD630_30090	Putative pyridine nucleotide-disulphide oxidoreductase, class I	51166					30	0.2556
Q183K3	CD630_27660	Transcriptional regulator, LytR family	36438	55	0.2535
Q180Y7	rpmE	50S ribosomal protein L31	7621					40	0.2477
Q184U0	CD630_31030	PTS system, glucose-like IIA component	18125					42	0.232
Q185N8	CD630_23660	Uncharacterized protein	17119					92	0.2303
Q18A97	CD630_09070	Transcriptional regulator, Phage-type	13010					50	0.23
Q182L9	CD630_25320	Aminotransferase, alanine--glyoxylate transaminase	42339					44	0.2275
Q188W9	CD630_05200	Two-component sensor histidine kinase	60765					69	0.2247
Q18CB5	CD630_00300	Putative membrane protein	80855	99	0.22176
Q187E6	pheA	Bifunctional P-protein, chorismate mutase/prephenate dehydratase	46148					60	0.2154
Q182E1	CD630_24530	Putative CRISPR-associated negative autoregulator	38803	150	0.21402
Q18AZ7	CD630_11350	Putative SH3-domain protein	45098					72	0.213
Q183Z2	CD630_09580	Putative phage protein	21002					76	0.2128
Q189V6	pflA	Pyruvate formate-lyase-activating enzyme	27495	63	0.20892
Q188W4	CD630_05190	Uncharacterized protein	41661					40	0.2055
Q183W4	fhuD	ABC-type transport system, ferrichrome-specific extracellular solute-binding protein	34750					16	0.2051
Q180F8	hydA	Iron hydrogenase	51200			70	0.2047
Q18BJ6	sip3	Signal peptidase I	19695			48	0.2026
Q18CD4	mrnC	Mini-ribonuclease 3	15356			63	0.2021
Q18CI9	ecfA2	Energy-coupling factor transporter ATP-binding protein EcfA2	31997					28	0.1983
Q187U2	CD630_19801	Uncharacterized protein	10746			110	0.198
Q184K1	CD630_30120	Putative alpha-mannosidase	99767					490	0.1969
Q187K3	CD630_18920	Putative methyltransferase, type 11 family	28177					46	0.1958
Q186D1	CD630_15760	Putative esterase, SGNH hydrolase-type	22360					108	0.1953
Q18AJ5	CD630_09930	Putative thioesterase	19114			69	0.1904
Q181R7	CD630_36660	Uncharacterized protein	9846	209	0.18852
Q18AT6	moeA	Molybdenum cofactor biosynthesis protein	43714					75	0.1828
Q18CX4	fliW	Flagellar assembly factor FliW	14880			147	0.1818
Q18CT2	CD630_01910	Putative DNA glycosylase	34090					92	0.1816
Q18AZ1	gloA	Lactoylglutathione lyase	14555			259	0.181
Q18CV9	purF	Amidophosphoribosyltransferase	50737					25	0.1767
Q18CC1	acoL	Dihydrolipoyl dehydrogenase	62014					50	0.1755
Q18CV5	purC	Phosphoribosylaminoimidazole-succinocarboxamide synthase	26683			51	0.1751
Q18BC3	CD630_12610	Putative ribonucleotide-diphosphate reductase	83333					109	0.1709
Q180F5	CD630_33100	Putative D-isomer specific 2-hydroxyacid dehydrogenase	35795					95	0.1693
Q189J4	CD630_06480	Transcriptional regulator, GntR family	25746					64	0.1681
Q181L1	CD630_36070	Putative iron-sulfur assembly protein	33267	40	0.1632
Q181E7	tmk	Thymidylate kinase	26767					186	0.1563
Q182E6	CD630_24590	Putative glucokinase, ROK family	33587					134	0.156
Q181J6	CD630_35960	Putative homocysteine S-methyltransferase	86570					104	0.152
Q18BI8	CD630_13250	Putative tRNA 2-selenouridine synthase,selenophosphate-dependent Rhodanese-like domain protein	40699					153	0.1491
Q185K4	xpt	Xanthine phosphoribosyltransferase	20966					111	0.142
Q181X8	CD630_23920	Putative tRNA-binding protein	26702					34	0.1406
Q186R0	thiC	Phosphomethylpyrimidine synthase	48422	31	0.13602
Q181L9	CD630_36190	Putative acyl-CoA N-acyltransferase	17216					179	0.1333
Q18B08	CD630_11480	Putative penicillin-binding protein with a N-terminal TonB-box	111297					24	0.1288
Q18CJ0	ecfA1	Energy-coupling factor transporter ATP-binding protein EcfA1	31045					44	0.1273
Q180S3	cbiF	Cobalt-precorrin-4 C(11)-methyltransferase (Cobalt-precorrin-3 methylase)	27898	69	0.12654
Q187Q0	accB	Acetyl-CoA carboxylase subunit	16518					45	0.1262
Q17ZZ4	folC	Folylpolyglutamate synthase	48560					29	0.1261
Q181K1	luxS	S-ribosylhomocysteine lyase	16756			24	0.1225
Q181B2	CD630_35130	Putative pilin protein	18211					189	0.1147
Q18AT8	CD630_10840	ABC-type transport system, multidrug-family ATP-binding/permease protein	64476					77	0.1142
Q187T3	CD630_19730	Aluminum resistance protein	47649					43	0.1121
Q181C3	CD630_35250	ABC-type transport system, iron-family extracellular solute-binding protein	39151					227	0.1118
Q180R5	CD630_34170	ABC-type transport system, sugar-family ATP-binding protein	40512			38	0.1097
Q188C2	CD630_20520	Putative lipoprotein	24506					33	0.09673
Q18CT4	CD630_01950	Putative NCAIR-mutase (PurE)-related protein	26776					92	0.09582
Q18CZ0	fliG	Flagellar motor switch protein FliG	39405			38	0.09537
Q185Q8	thrB	Homoserine kinase	32649					36	0.08993
Q183Q9	CD630_28260	Putative oxidoreductase (Fad-binding domain)	40830					103	0.08939
Q18A90	opuCA	ABC-type transport system, glycine betaine/carnitine/choline ATP-binding protein	42346					70	0.08552
Q189N3	CD630_06880	Uncharacterized protein	20284			22	0.07708
Q18BR1	CD630_13910	Putative hydrolase, CocE/NonD family	65655					81	0.07662
Q185L5	CD630_23400	Uncharacterised protein	10332					57	0.07328
Q18AY1	CD630_11220	Transcriptional regulator, RmlC-type	21027					28	0.0728
Protein	Gene name	Description	Mass (Da)	Score	L/H	Score	L/H	Score	L/H		# replica's	Score (AA)	SEM(AA)	L/H(GM)	SEM(AA)	SD(GM)		log10(score)	log2(L/H)
				Replicate 1(a)		Replicate 2		Replicate 3
Q181Y9	CD630_24070	Putative multidrug efflux pump	112764	97	0.07164
Q187Z8	CD630_20290	Putative lipoprotein	23054					72	0.07018
Q18B92	CD630_12290	Putative peptidoglycan glycosyltransferase	62580					38	0.06398
Q184W2	bglA5	6-phospho-beta-glucosidase, bglA5	55083					24	0.05923
Q18AN0	CD630_10310	Putative cell wall anchored protein	79408					39	0.05555
Q188P5	CD630_04550	DNA helicase	81705					31	0.05528
Q17ZU8	CD630_32050	Putative nitroreductase	22346					51	0.05043
Q18CT0	CD630_01880	2-dehydropantoate 2-reductase	35563					95	0.04995
Q187A4	CD630_17960	Putative nitrite and sulfite reductase subunit	34409					288	0.04985
Q186R6	CD630_17080	Rela/spot domain protein	54808					32	0.04521
Q186K2	CD630_16460	Putative peptidase, M19 family	36768					70	0.04504
Q18CY4	fliF	Flagellar M-ring protein	56347					246	0.04451
Q18C10	metI	ABC-type transport system, methionine-specific permease	23171	107	0.043362
Q18D77	adhE	Aldehyde-alcohol dehydrogenase	96229			139	0.03835
Q184T3	bglA3	6-phospho-beta-glucosidase, bglA3	54664					45	0.03789
Q182I6	CD630_24990	Uncharacterized protein	12686	45	0.03159
Q17ZY0	CD630_32360	UPF0721 transmembrane protein	30597	50	0.031044
Q189D2	CD630_05910	Putative ATPase, P-type, heavy metal translocating	77794					22	0.02962
Q188D1	CD630_20640	Uncharacterized protein	10484					78	0.02924
Q185V8	CD630_21690	Putative iron-sulfur binding protein	26301					119	0.02323
Q188X1	CD630_05230	Putative transcriptional regulator	48479			30	0.02273
Q185F4	CD630_22830	Transcription antiterminator, PTS operon regulator	111086	27	0.02184
Q184L8	CD630_30300	PTS system, glucose-like IIBC component	57340					63	0.02127
Q18D09	fliA	RNA polymerase sigma-28factor for flagellar operon	27021					27	0.01961
Q186S4	CD630_17160	Putative permease	46261					53	0.01845
Q18A29	aksA	Trans-homoaconitate synthase	43815			79	0.01595
Q182K4	cwp29	Cell surface protein cwp29	50031	70	0.015108
Q189V8	srlR	Transcription antiterminator, PTS operon regulator	76931					30	0.01459
Q188C0	lysC	Aspartokinase	43183					214	0.01394
Q188A1	argJ	Arginine biosynthesis bifunctional protein ArgJ	43928					166	0.01342
Q186G1	CD630_16050	Putative transcriptional regulator	17443					25	0.01078
Q182I7	CD630_25010	Putative hydrolase, HAD superfamily, IIB subfamily	30691					27	0.009761
Q187M9	eutT	Ethanolamine corrinoid cobalamin adenosyltransferase	29513					57	0.008181
Q187N1	CD630_19210	Putative ethanolamine utilization protein	27934					250	0.007528
Q184U3	CD630_31050	Putative iron-containing alcohol dehydrogenase	42554			81	0.006623
Q184L7	CD630_30280	Putative phosphosugar isomerase	21136					67	0.005738
Q187L6	eutG	Ethanolamine iron-dependent Alcohol dehydrogenase	41275			77	0.005227
Q18BQ7	CD630_13870	Putative allophanate hydrolase subunit 2	36011	37	0.0051708
Q18B84	pdp	Pyrimidine-nucleoside phosphorylase	48707	24	0.0046878
Q18A78	glgP	Alpha-1,4 glucan phosphorylase	93598			29	0.004271
Q189T3	glpK1	Glycerol kinase (GK)	56180	21	0.0035634
Q188J2	CD630_04100	Putative conjugative transposon protein Tn1549-like, CTn2-Orf3	33249	36	0.0032496
Q188Q3	CD630_04580	Beta-lactamase	33529			23	0.002614
Q18BZ9	feoA1	Ferrous iron transport protein	8294			47	0.001953
Q188L3	CD630_04220	Putative conjugative transposon protein Tn1549-like, CTn2-Orf17	30855					51	0.001423
Q18BS9	ddl	D-alanine--D-alanine ligase	33546					33	0.001134
Q18DC3	CD630_03860	Putative cell surface protein	111656			21	0.001026
Q180P3	dnaE	DNA-directed DNA polymerase	136025			24	0.000861
Q18AA0	CD630_09071	Transcriptional regulator, Phage-type	7343			30	0.000284
Q18BZ7	feoA	Ferrous iron transport protein	7640					122	0.000175
(a) The experimental 14N/15N isotopic protein ratio values for the first replica have been multiplied with 0.6 because the 14N spore :15N cell mixing ratio for the first replica was 1:0.6, opposed to the 1:1 mixing ratio for the replicas 2 and 3.

### Sheet: Table S2
Table S2. TMHMM predicted membrane proteins from Clostridioides difficile 630 vegetative cells and spores.
All the default parameters were used for TMHMM predictions.
Spore-predominant proteins			Shared proteins				Vegetative cell predominant proteins
log2 (light/heavy) ratio > 4.3			4.3 > log2 (light/heavy) ratio > - 4.3				- 4.3 > log2 (light/heavy) ratio
UniProt ID	Gene Name			UniProt ID	Gene Name			UniProt ID	Names
Q182Z1	CD630_26570			Q188D7	CD630_20680			Q183M8	CD630_27930
Q189X2	spoVAC			Q180W5	atpD			Q189U7	CD630_07500
Q18C05	CD630_14860			Q183A0	ptsG-BC			Q18BZ8	CD630_14790
Q188Y8	CD630_05430			Q185E0	fruABC			Q189V0	CD630_07520
Q187A0	CD630_17890			Q185K6	mtlF			Q183M1	CD630_27870
Q181I4	CD630_35800			Q182H4	CD630_24870			Q189E0	CD630_05920
Q180V4	CD630_34570			Q184X5	bglF5			Q186J2	CD630_16370
Q186G8	cotA			Q182H5	CD630_24880			Q181Z0	CD630_24060
Q18BI3	CD630_13190			Q185K8	mtlA			Q185Z8	CD630_22100
Q182X1	CD630_26360			Q184S5	CD630_30890			Q186A1	CD630_22110
Q181L4	CD630_36130			Q182H2	CD630_24860			Q183M2	CD630_27860
Q186R3	CD630_17070			Q184K3	CD630_30130			Q185L8	CD630_23440
Q184F7	spoVFB			Q182C1	CD630_24340			Q184V1	CD630_31150
Q18BY4	CD630_14630			Q180F0	clpP1			Q18B12	CD630_11500
Q182W8	CD630_26350			Q18AZ5	rnfC			Q187K4	CD630_18950
Q186N4	CD630_16780			Q18B01	rnfB			Q189U6	CD630_07510
Q185D9	CD630_22660			Q18AZ9	rnfG			Q186Q3	CD630_16960
Q189M8	ftsH			Q184E7	atpA			Q187M0	CD630_19080
Q18BF4	dacF			Q189R9	fchA
Q186Z7	CD630_17880			Q18A65	CD630_08730
Q183V4	CD630_28680			Q18AR0	thlA
Q186I6	sodA			Q188I3	hadA
Q18BV2	CD630_14300			Q183A6	appA
Q182I9	CD630_25030			Q18AQ7	hbd
Q186H8	CD630_16220			Q18A51	oppA
Q182Z0	spoVD			Q18D10	htpG
				Q18BJ3	rny
				Q188C6	CD630_20560
				Q180A1	valS
				Q185W2	CD630_21740
Spore-predominant proteins			Shared proteins				Vegetative cell predominant proteins
log2 (light/heavy) ratio > 4.3			4.3 > log2 (light/heavy) ratio > - 4.3				- 4.3 > log2 (light/heavy) ratio
UniProt ID	Gene Name			UniProt ID	Gene Name			UniProt ID	Names
				Q180X1	atpF
				Q18B43	fabF
				Q18CN0	secA1
				Q18CL1	murA
				Q183F0	CD630_27170
				Q18D50	CD630_03130
				Q181G0	ftsH2
				Q189W4	spoIIAB
				Q182N7	CD630_25500
				Q185D5	prsA
				Q181H2	CD630_35700
				Q180W9	atpH
				Q18A72	CD630_08810
				Q18C89	gyrB
				Q185W5	CD630_21770
				Q189K5	tcdA
				Q18C93	rsbW
				Q18CJ7	aspC
				Q18C18	CD630_14960
				Q182F4	lepA
				Q18B79	CD630_12150
				Q182R7	stk
				Q180Z8	prsA1
				Q183D5	CD630_27010
				Q189X7	CD630_07810
				Q188Z9	sip2
				Q183M9	secA2
				Q189Y0	CD630_07850
				Q18BB1	ftsY
				Q18C11	metQ
				Q180C5	proC1
				Q181S4	CD630_36690
				Q18BP9	CD630_13770
Spore-predominant proteins			Shared proteins				Vegetative cell predominant proteins
log2 (light/heavy) ratio > 4.3			4.3 > log2 (light/heavy) ratio > - 4.3				- 4.3 > log2 (light/heavy) ratio
UniProt ID	Gene Name			UniProt ID	Gene Name			UniProt ID	Names
				Q18C91	CD630_00070
				Q182Y9	murF
				Q18C04	ssuA
				Q180V6	CD630_34580
				Q183E7	cwp22
				Q182Y6	murG
				Q181T4	secG
				Q18B90	mltG
				Q185N5	CD630_23650
				Q18BI9	ftsK
				Q187D7	ftsH1
				Q18AT7	CD630_10850
				Q18A71	CD630_08760
				Q18B78	CD630_12160
				Q188Y7	CD630_05450
				Q18CR2	CD630_01730
				Q182E3	CD630_24560
				Q182S1	CD630_25820
				Q180X0	atpE
				Q18BV8	CD630_14360
				Q185Q6	bipA
				Q18AZ4	CD630_11310
				Q18C76	CD630_15560
				Q183A7	appB
				Q18CE0	CD630_00550
				Q187I7	vexP3
				Q184J0	CD630_29990
				Q185Q4	CD630_21150
				Q188Z3	CD630_05460
				Q184F4	CD630_29630
				Q182S8	gmk
				Q18C49	CD630_15290
				Q182U7	CD630_26120
Spore-predominant proteins			Shared proteins				Vegetative cell predominant proteins
log2 (light/heavy) ratio > 4.3			4.3 > log2 (light/heavy) ratio > - 4.3				- 4.3 > log2 (light/heavy) ratio
UniProt ID	Gene Name			UniProt ID	Gene Name			UniProt ID	Names
				Q186H3	CD630_16180
				Q18A95	opuCC
				Q18CH6	SecY
				Q180D0	CD630_32860
				Q18CB1	CD630_00290
				Q182S7	coaBC
				Q183A8	appC
				Q18BZ0	CD630_14710
				Q186R7	CD630_17110
				Q18C09	metN
				Q180C8	CD630_32840
				Q181L0	CD630_36080
				Q181T0	oxaA1
				Q183A4	CD630_26700
				Q183N6	CD630_28010
				Q184E9	atpK
				Q185P3	CD630_23730
				Q186V6	CD630_17500
				Q189D5	CD630_05880
				Q18A73	CD630_08800
				Q18B04	mreC
				Q18B39	fabK
				Q18BB4	ffh
				Q18BQ8	CD630_13860
				Q18C46	CD630_15270
				Q18C75	CD630_15550
				Q18D38	rbsB
